# Aging-induced hepatocyte CD44 drives IL6/STAT3 signaling and associates with impaired neighboring T cell function

**DOI:** 10.64898/2025.12.20.695732

**Authors:** Armin Gandhi, Kathryn Lande, Yichen Li, Filipe A. Hoffman, Michael LaPorte, Shirong Tan, Garrett Evensen, Benji Portillo, Marcos Garcia Teneche, Rouven Arnold, Adarsh Rajesh, Jessica Proulx, Shanshan Yin, Aaron Havas, Charlene Miciano, Qian Yang, Elizabeth Smoot, Sainath Mamde, Andrew Davis, Kevin Yip, Allen Wang, Bing Ren, April Williams, Susan Kaech, Peter D. Adams

**Author notes:** Corresponding authors: Peter D. Adams, Armin Gandhi.

## Abstract

Liver cancer incidences increase dramatically beyond 55 years of age, suggesting that age-associated changes contribute critically to tumor initiation. However, the mechanisms linking liver aging and cancer initiation are not well defined. This study investigates the role of CD44, a marker of liver tumor-initiating cells (TIC), in age-associated liver pathophysiology. Aged livers showed accumulation of CD44-expressing hepatocytes exhibiting enrichment of immune modulatory genes and activation of the immunosuppressive IL6/JAK/STAT3 pathway. Indeed, in adoptive transfer assays, antigen-exposed CD8+ T cells mounted a lower IFN-γ response in aged livers than in young livers, indicating an immunosuppressive aged milieu. Concordantly, spatial analyses showed that the proximal neighbourhoods of *Cd44*-expressing hepatocytes are enriched in T cells exhibiting reduced cytokine and chemokine gene expression. Finally, hepatocyte-specific knock out of *Cd44* mitigated the IL6/JAK/STAT3 gene signature in aged livers. Overall, these findings suggest that CD44 expression in aged hepatocytes promotes activation of the immunosuppressive IL6/JAK/STAT3 pathway and this is associated with impaired T cell effector function.

## Supplementary Tables 1-7 for "Aging-induced hepatocyte CD44 drives IL6/STAT3 signaling and associates with impaired neighboring T cell function": SupplementaryDataT1_DEGsMale_Cd44+YoungvsCd44-YoungMAST.csv

	p_val	avg_log2FC	pct.1	pct.2	p_val_adj	gene
Cd44	0	14.5115083120276	1	0	0	Cd44
Hexb	4.19303821889683e-119	1.01337782349197	0.855	0.422	1.35372238897084e-114	Hexb
Gm48099	3.54032331452649e-111	1.22762019888214	0.642	0.234	1.14299338209488e-106	Gm48099
Gm42418	1.22648056645248e-104	0.822573670707218	1	1	3.95969250879184e-100	Gm42418
Neat1	2.75105703585398e-94	0.630908162945585	0.997	0.999	8.88178764025459e-90	Neat1
Taco1	1.52248745639946e-93	0.797244551910839	0.961	0.7	4.91535075298564e-89	Taco1
Lars2	1.29782397579768e-90	0.845519634824716	0.964	0.8	4.1900247058628e-86	Lars2
Gnmt	1.51268213934936e-87	-1.09623153646828	0.844	0.891	4.88369428688941e-83	Gnmt
Gm15564	1.02365466581576e-77	0.948016321260643	0.642	0.294	3.30486908858619e-73	Gm15564
Gm26917	5.92231106214039e-76	0.709534597630826	0.993	0.972	1.91201812641203e-71	Gm26917
Cmss1	6.73844530894266e-73	0.665805487718524	0.989	0.896	2.17550706799214e-68	Cmss1
Arid5b	3.00859540905098e-72	0.550561086120219	0.999	0.971	9.71325027812109e-68	Arid5b
Slc2a2	1.97618203656723e-71	-1.21813329288529	0.572	0.686	6.3801037050573e-67	Slc2a2
Cyp2c68	7.45241840035307e-71	0.880319428818956	0.89	0.628	2.40601328055399e-66	Cyp2c68
Camk1d	4.98291505663472e-70	0.500714941355666	1	0.992	1.60873412603452e-65	Camk1d
Cyp2c70	5.93219097092372e-67	0.869407336597146	0.938	0.8	1.91520785496272e-62	Cyp2c70
Etnk2	1.31068601682706e-62	-1.41945825433494	0.404	0.587	4.23154980532616e-58	Etnk2
Onecut1	7.30133880221409e-62	0.605457619960891	0.96	0.837	2.35723723229482e-57	Onecut1
Pbld1	2.01460651957329e-60	-0.752731900347789	0.742	0.764	6.50415714844236e-56	Pbld1
Adgrf1	2.17858098033749e-60	0.927892662228295	0.443	0.182	7.03354869501959e-56	Adgrf1
C8b	3.18010025118071e-60	0.816026631697352	0.784	0.476	1.02669536609369e-55	C8b
Ass1	2.28213603538168e-58	-0.9178888994113	0.718	0.722	7.36787619022974e-54	Ass1
Ppp1r3b	1.15083191699111e-57	-0.811244673134343	0.725	0.768	3.7154608440058e-53	Ppp1r3b
Slc38a4	2.36355506689375e-57	-0.889079703469999	0.848	0.846	7.63073753346649e-53	Slc38a4
Hao1	1.5272493086595e-56	0.631557421056328	0.964	0.875	4.93072439300719e-52	Hao1
BC024386	9.42709867414404e-55	-0.628101548003239	0.797	0.804	3.0435388069474e-50	BC024386
Apoa2	2.65749797979779e-54	-0.756056635058365	0.706	0.777	8.57973222777716e-50	Apoa2
Arg1	3.5757978365049e-54	-1.07519275800228	0.683	0.737	1.15444633151561e-49	Arg1
Slc7a2	5.85919702367693e-54	-1.0345371860179	0.921	0.9	1.8916417590941e-49	Slc7a2
Fbp1	1.26424941447566e-53	-1.05849755568138	0.713	0.759	4.08162923463468e-49	Fbp1
Pcyt2	1.86151695758331e-52	-0.54857008096734	0.951	0.943	6.00990749755773e-48	Pcyt2
9030622O22Rik	2.99250473207976e-51	0.457463643714139	0.994	0.983	9.66130152751951e-47	9030622O22Rik
Gpt2	3.11731009260777e-51	-0.792477518341816	0.653	0.678	1.00642356339842e-46	Gpt2
Cdk8	4.44118902127864e-51	0.582751289295253	0.963	0.836	1.43383787551981e-46	Cdk8
Cish	7.04972049439012e-51	0.449254572595364	0.6	0.337	2.27600226161385e-46	Cish
Lifr	8.61577090562085e-51	0.680463983533151	0.95	0.836	2.78160163687969e-46	Lifr
Acsl1	1.04786483986582e-50	0.555073003704114	0.983	0.952	3.3830316355068e-46	Acsl1
Ddx5	1.26209629288034e-50	-0.514494023876185	0.941	0.921	4.07467788156416e-46	Ddx5
Il31ra	5.84246333182796e-50	0.764317756567619	0.397	0.169	1.88623928668066e-45	Il31ra
Nr1h4	6.83850171596492e-50	-0.590888619072849	0.921	0.917	2.20781027899927e-45	Nr1h4
Hpd	6.91265143004038e-50	-0.743596849090496	0.775	0.758	2.23174951418854e-45	Hpd
Slc25a30	7.58539042042041e-50	0.812486403803028	0.728	0.445	2.44894329723273e-45	Slc25a30
Cyp2c67	7.67156700494897e-50	0.942751184380277	0.802	0.577	2.47676540754777e-45	Cyp2c67
Uox	1.076474475547e-49	-0.791005436278026	0.92	0.911	3.47539784430349e-45	Uox
St3gal5	1.08622327593562e-49	-1.08413358941643	0.511	0.576	3.50687184635815e-45	St3gal5
Mtus1	8.32095349132412e-49	0.432069244261702	0.993	0.957	2.68641983467399e-44	Mtus1
Hgd	1.32767044707131e-48	-0.693342571530168	0.848	0.839	4.28638403836971e-44	Hgd
Abhd5	1.69006738499044e-48	0.919041018563306	0.546	0.273	5.45638255244165e-44	Abhd5
Cyp2d9	1.77035154278916e-48	-1.17598839556568	0.41	0.532	5.71557995589481e-44	Cyp2d9
Col18a1	4.36929184246879e-47	-0.524199720397391	0.874	0.858	1.41062587134105e-42	Col18a1
Pygl	4.6926081524406e-47	-0.736293681626391	0.752	0.73	1.51500854201545e-42	Pygl
Rdh7	5.0798590526338e-47	-0.664302715901266	0.731	0.761	1.64003249514282e-42	Rdh7
Fam3c	9.43259711951189e-47	0.818314485203801	0.559	0.289	3.04531398003441e-42	Fam3c
Scp2	1.0459945834969e-46	0.391936140006775	0.993	0.99	3.37699351281974e-42	Scp2
Gys2	4.93252323037783e-46	-1.3809840641844	0.407	0.494	1.59246512492748e-41	Gys2
Fgl1	5.21210214278816e-46	0.703455510601934	0.788	0.529	1.68272717679916e-41	Fgl1
Egfr	6.35766880065074e-46	0.354162342399219	1	0.999	2.05257337229009e-41	Egfr
Abca1	7.703880364669e-46	0.478177973989523	0.973	0.902	2.48719777573339e-41	Abca1
Mup3	3.63053536827313e-45	-0.799343356155044	0.748	0.765	1.17211834364698e-40	Mup3
Gm29966	3.79543410899899e-45	-0.539478238501186	0.989	0.983	1.22535590209032e-40	Gm29966
Mb21d2	2.19992733005983e-44	0.623071810861276	0.83	0.583	7.10246538509818e-40	Mb21d2
B4galt1	6.18267499035137e-44	0.526839866670019	0.904	0.706	1.99607662063494e-39	B4galt1
Plcxd2	6.48672577025237e-44	0.638473777435181	0.887	0.728	2.09423941492598e-39	Plcxd2
C6	4.84318435882291e-43	0.452428525615223	0.987	0.949	1.56362207024598e-38	C6
Socs2	5.41898925910729e-42	0.607277257942437	0.777	0.521	1.74952068230279e-37	Socs2
Il1r1	6.44016239626793e-42	0.677262347628913	0.888	0.73	2.0792064296351e-37	Il1r1
Abcb4	7.49121222028811e-42	-0.692598305568777	0.84	0.856	2.41853786532002e-37	Abcb4
Prkaa2	9.45748381874104e-42	0.59622695251462	0.868	0.685	3.05334865088054e-37	Prkaa2
Cfh	1.35470114886023e-41	0.384866966275337	0.996	0.985	4.37365265909527e-37	Cfh
Acly	1.42953018538159e-41	-1.07455656605675	0.493	0.536	4.61523820350447e-37	Acly
Aldob	1.65864622524263e-41	-0.798606471179916	0.798	0.804	5.35493933819584e-37	Aldob
Atxn1	1.66215954278401e-41	0.455246245895859	0.99	0.962	5.36628208387817e-37	Atxn1
Slc29a1	2.04757777383013e-41	-1.01168468900357	0.446	0.506	6.61060484281058e-37	Slc29a1
Shmt1	3.81893647528754e-41	-0.976091663470165	0.454	0.531	1.23294364104658e-36	Shmt1
Gm34667	7.00965140127933e-41	-0.490552713754292	0.834	0.804	2.26306595490303e-36	Gm34667
Ndrg2	8.29509445740805e-41	-0.676690766879324	0.689	0.701	2.67807124557419e-36	Ndrg2
Sord	9.39247236953306e-41	-0.61849581366828	0.722	0.755	3.03235970450375e-36	Sord
Igf1	9.86302591653163e-41	0.409801742292223	0.981	0.936	3.18427791715224e-36	Igf1
Herpud1	1.21456372597929e-40	-0.723947380691545	0.663	0.668	3.92121898932413e-36	Herpud1
Ptprj	1.47900654512281e-40	0.462579731804838	0.967	0.863	4.77497263092899e-36	Ptprj
Slc25a22	1.63126733202408e-40	-0.983581664731916	0.447	0.488	5.26654658143975e-36	Slc25a22
Prox1	6.90111560876269e-40	-0.573465772078727	0.719	0.68	2.22802517428903e-35	Prox1
Adam9	8.28836723899802e-40	0.668158527111681	0.539	0.296	2.67589936311051e-35	Adam9
Znrf2	1.57780666772506e-39	0.646036103246212	0.738	0.488	5.09394882675036e-35	Znrf2
Gm12718	2.31553246038336e-39	1.04027744778072	0.436	0.206	7.47569654834768e-35	Gm12718
Hivep1	2.5655530951793e-39	0.622613824200767	0.769	0.525	8.28288816778636e-35	Hivep1
Nrp1	4.70610205814644e-39	0.737422152800354	0.819	0.628	1.51936504947258e-34	Nrp1
Spred1	4.79080217300913e-39	0.670827117659207	0.583	0.335	1.546710481556e-34	Spred1
Nsd3	4.9711299951554e-39	0.37479542792096	0.991	0.953	1.60492931893592e-34	Nsd3
Frmd4b	5.50047452728684e-39	-0.759992562834626	0.716	0.729	1.77582820113456e-34	Frmd4b
Slco1a1	5.65182854645011e-39	-0.519558652769915	0.877	0.852	1.82469284622142e-34	Slco1a1
P4hb	1.69715094389203e-38	-0.912348079827262	0.454	0.452	5.47925182235541e-34	P4hb
Acss2	2.66371565045063e-38	-0.873315111327276	0.685	0.723	8.59980597747985e-34	Acss2
Mettl7b	3.88040047882141e-38	-0.887154855194268	0.453	0.49	1.25278729458749e-33	Mettl7b
Foxq1	5.02630349209685e-38	0.297727083611956	0.549	0.333	1.62274208242347e-33	Foxq1
Nadk	5.55938406745417e-38	-0.756398299263578	0.514	0.514	1.79484714617758e-33	Nadk
Car3	6.19829380523911e-38	-1.46079190007919	0.42	0.558	2.00111915502145e-33	Car3
Aadat	8.61562265869826e-38	0.817199770935614	0.734	0.507	2.78155377536073e-33	Aadat
Apoe	9.06729084017495e-38	-0.625015813313348	0.758	0.803	2.92737484775048e-33	Apoe
Lrpprc	1.10056230377787e-37	-0.414864370426478	0.831	0.771	3.55316539774685e-33	Lrpprc
Lpin1	1.59879704917711e-37	-0.836446969895457	0.597	0.63	5.16171627326828e-33	Lpin1
Als2	1.66671645618634e-37	0.557760414222523	0.913	0.782	5.38099407879759e-33	Als2
Ppp2r5a	1.9034531434574e-37	-0.499792534864147	0.781	0.746	6.14529847365221e-33	Ppp2r5a
Tacc1	2.3464178625923e-37	0.608806361411628	0.86	0.672	7.57541006937925e-33	Tacc1
Fam214a	3.25158181097127e-37	-0.562817722920647	0.864	0.831	1.04977318767207e-32	Fam214a
Spred2	3.38925592485504e-37	0.639172160297357	0.812	0.599	1.09422127533945e-32	Spred2
Scarb2	3.91691253159824e-37	-0.816642383539294	0.514	0.552	1.26457521082649e-32	Scarb2
Npas2	4.94705879173518e-37	0.731507115470963	0.527	0.291	1.5971579309117e-32	Npas2
Cpb2	7.65437678218847e-37	0.527572615815275	0.844	0.632	2.47121554412955e-32	Cpb2
Dgat2	1.36342432596238e-36	-0.603513721449266	0.648	0.647	4.40181543636953e-32	Dgat2
Ddc	1.83687240745668e-36	0.573613283572587	0.91	0.783	5.93034256747389e-32	Ddc
Pck1	2.11336479199116e-36	-0.779076476954524	0.696	0.638	6.82299823094345e-32	Pck1
Gm30262	2.24067622832997e-36	0.645147478012325	0.665	0.419	7.23402320316332e-32	Gm30262
Cdo1	2.35100046657923e-36	-0.826460995412733	0.63	0.708	7.59020500635104e-32	Cdo1
Ahcyl2	2.59776313778958e-36	0.59905786006101	0.86	0.662	8.38687829035365e-32	Ahcyl2
Qsox1	2.80605027417844e-36	0.541773832743928	0.868	0.669	9.05933331018508e-32	Qsox1
Pdia3	3.53821742138394e-36	-0.585882704416528	0.579	0.515	1.14231349449381e-31	Pdia3
Mug1	3.88138642708106e-36	-0.624717492796357	0.989	0.98	1.25310560798312e-31	Mug1
Zyg11a	3.99642261770714e-36	0.58271094419265	0.696	0.452	1.29024504212675e-31	Zyg11a
Abca6	4.51483713160795e-36	-0.455545802612308	0.897	0.896	1.45761516793963e-31	Abca6
Pklr	5.5128044450011e-36	-1.10974216095765	0.483	0.57	1.7798089150686e-31	Pklr
Fnip2	5.78986642275803e-36	-0.861342808728771	0.511	0.581	1.86925837458743e-31	Fnip2
Zdhhc14	6.8314241217303e-36	0.670288585090292	0.702	0.459	2.20552527770063e-31	Zdhhc14
Asl	1.26502773084817e-35	-1.16847092123895	0.372	0.426	4.08414202904331e-31	Asl
Crtc3	1.44173186580312e-35	0.540440890565071	0.821	0.608	4.65463132874536e-31	Crtc3
Slc47a1	1.66315998115756e-35	-0.652911226965726	0.563	0.57	5.36951199916718e-31	Slc47a1
Ncor2	1.7034182663964e-35	0.445713623912548	0.658	0.423	5.49948587306077e-31	Ncor2
St3gal1	2.10297532156686e-35	0.564008288960852	0.862	0.68	6.78945582567861e-31	St3gal1
Slc25a47	2.27456502568846e-35	-0.770008392169809	0.514	0.522	7.34343318543521e-31	Slc25a47
Camkk2	2.71202789482481e-35	0.864143784833018	0.456	0.234	8.75578205844191e-31	Camkk2
Gckr	3.48289567441977e-35	-0.459023925578084	0.897	0.886	1.12445286848642e-30	Gckr
G6pc	6.99919577358191e-35	-0.903135331143691	0.648	0.665	2.25969035550092e-30	G6pc
Phlda1	7.85366113188593e-35	0.477834219965244	0.855	0.651	2.53555449642937e-30	Phlda1
Crybg3	8.93515417921478e-35	0.765584218458225	0.514	0.285	2.88471452675949e-30	Crybg3
Bhmt	1.25967873543111e-34	-1.10045826091532	0.484	0.576	4.06687279733934e-30	Bhmt
Nbr1	1.37993165079635e-34	-0.451661866354128	0.815	0.782	4.45510933459603e-30	Nbr1
Slc16a2	1.59451787242743e-34	-0.665244024671084	0.632	0.623	5.14790095113194e-30	Slc16a2
Mtss1	1.70147913976452e-34	0.341416490138394	0.997	0.984	5.49322540272974e-30	Mtss1
Thrsp	1.72450343633473e-34	-1.62534128116172	0.198	0.367	5.56755934420669e-30	Thrsp
Baat	1.81544209955054e-34	-0.689183977786858	0.532	0.551	5.86115481839891e-30	Baat
Stx5a	2.83427471483053e-34	-0.596412947657911	0.623	0.614	9.15045591683037e-30	Stx5a
Slc35e2	2.90158143148672e-34	-0.718476785376308	0.476	0.473	9.36775565155487e-30	Slc35e2
Me1	3.64159027754633e-34	-0.634093329755544	0.722	0.7	1.17568742110583e-29	Me1
Tmx4	4.34819997039578e-34	0.705196316656372	0.44	0.23	1.40381636044228e-29	Tmx4
Dnajc3	4.98257485679601e-34	-0.557549077179338	0.56	0.501	1.60862429251659e-29	Dnajc3
AC160336.1	5.35792522909406e-34	0.993917592656062	0.275	0.111	1.72980616021302e-29	AC160336.1
Il6ra	7.3998449789804e-34	-0.704860760074359	0.532	0.552	2.38903995146382e-29	Il6ra
Dennd5b	7.48141081283773e-34	-0.429295167438116	0.95	0.95	2.41537348092466e-29	Dennd5b
Lrrc28	7.63966821433171e-34	-0.445406016387195	0.626	0.526	2.46646688299699e-29	Lrrc28
Gldc	1.20432507533674e-33	-0.729167188965572	0.593	0.563	3.88816350572467e-29	Gldc
Serpinc1	1.36750664445912e-33	-0.377688498435992	0.97	0.959	4.41499520163627e-29	Serpinc1
1810064F22Rik	1.73419913815042e-33	0.482244444606897	0.534	0.319	5.59886191751864e-29	1810064F22Rik
G0s2	3.16264788625889e-33	-2.1788295439535	0.133	0.281	1.02106087007868e-28	G0s2
Gtpbp4	3.26909812662626e-33	0.328202179714548	0.669	0.45	1.05542833018129e-28	Gtpbp4
Rassf3	6.42904800489748e-33	-0.56626997377081	0.617	0.596	2.07561814838115e-28	Rassf3
Dpy19l3	7.09054578552017e-33	0.9301268747044	0.331	0.147	2.28918270685519e-28	Dpy19l3
Acsl4	8.46012115234132e-33	0.607222812980093	0.819	0.625	2.73135011403339e-28	Acsl4
Eps8l2	9.39953993875143e-33	-0.589744558935767	0.64	0.641	3.0346414692259e-28	Eps8l2
Apoa1	1.49570181726295e-32	-0.577050195529602	0.911	0.912	4.82887331703345e-28	Apoa1
Ldlr	1.76517022249374e-32	-0.488427222433155	0.841	0.833	5.69885206332104e-28	Ldlr
Map4k4	2.08193749776145e-32	0.556510497345098	0.41	0.222	6.72153521152284e-28	Map4k4
Bmp1	2.41180761365046e-32	-0.456910784694366	0.683	0.633	7.78652088067052e-28	Bmp1
Ap3m1	3.32304187870397e-32	-0.828081545951967	0.491	0.508	1.07284407053958e-27	Ap3m1
Hhex	3.64113413025147e-32	0.396030183018493	0.659	0.437	1.17554015395169e-27	Hhex
Marc1	4.61114083105499e-32	-0.380574929503044	0.864	0.839	1.4887068173061e-27	Marc1
Gm19951	4.89360832908977e-32	0.538494297402857	0.537	0.319	1.57990144904663e-27	Gm19951
Mup7	5.51465354354888e-32	-2.70380150774296	0.05	0.195	1.78040589653476e-27	Mup7
Sema4g	8.36240573554669e-32	-0.418230994539852	0.868	0.837	2.69980269172125e-27	Sema4g
Rxra	9.50411704704479e-32	0.467422356825486	0.9	0.73	3.06840418863841e-27	Rxra
Hjurp	1.06093626618597e-31	-0.383554017602809	0.696	0.625	3.4252327353814e-27	Hjurp
Lrig1	1.15393498414337e-31	0.432749393038932	0.751	0.528	3.72547909630687e-27	Lrig1
Nectin2	1.28955083820831e-31	0.473246842155661	0.468	0.273	4.16331488115554e-27	Nectin2
Scara5	1.53730346876639e-31	0.709412576926454	0.699	0.485	4.96318424891227e-27	Scara5
Atxn7l1	1.62686885181293e-31	0.521137373564551	0.87	0.701	5.25234608807803e-27	Atxn7l1
Rrbp1	1.9359455777244e-31	0.441188539474044	0.966	0.898	6.25020029768321e-27	Rrbp1
Tat	2.06707529796986e-31	-0.701525625027553	0.781	0.746	6.67355259949569e-27	Tat
Prkd3	2.58003121438461e-31	-0.383134637796987	0.814	0.763	8.3296307756407e-27	Prkd3
Il13ra1	2.79273416657324e-31	0.594305737507658	0.466	0.261	9.0163422567817e-27	Il13ra1
Mat1a	3.79409742168688e-31	-0.451824926207367	0.908	0.88	1.22492435259161e-26	Mat1a
Keg1	5.26822928659152e-31	0.537674142279438	0.875	0.726	1.70084782517607e-26	Keg1
Hspa5	6.81703717071839e-31	-0.340553998968299	0.626	0.519	2.20088045056643e-26	Hspa5
Qprt	7.10810829441869e-31	0.440473502779044	0.479	0.287	2.29485276285307e-26	Qprt
Sds	7.85933310101373e-31	-1.32978887006396	0.335	0.353	2.53738569166228e-26	Sds
Zfand4	8.12258393403634e-31	-0.452362060900706	0.771	0.749	2.62237622310363e-26	Zfand4
Gfra1	8.5277136503727e-31	0.39256584330621	0.964	0.92	2.75317235202283e-26	Gfra1
Dmgdh	9.78135241439198e-31	-0.474210790684689	0.659	0.622	3.15790962698645e-26	Dmgdh
Acaca	1.02563658245471e-30	-0.520593728314041	0.964	0.949	3.31126770645503e-26	Acaca
Ankhd1	1.1824931793087e-30	-0.370373501274198	0.914	0.877	3.81767922939814e-26	Ankhd1
Oaf	1.24383719862072e-30	-0.330693777079571	0.665	0.602	4.01572839574699e-26	Oaf
Gm11963	1.26991147173461e-30	0.620286080191388	0.374	0.194	4.0999091864952e-26	Gm11963
4632427E13Rik	1.30886228624842e-30	-0.490397480501264	0.692	0.685	4.22566189115303e-26	4632427E13Rik
Cmtm6	1.327553343741e-30	0.666223212674138	0.307	0.145	4.28600597026783e-26	Cmtm6
Prrc2a	1.5987804423684e-30	0.186409764470443	0.491	0.314	5.16166265818637e-26	Prrc2a
Pitpnc1	1.90044543679562e-30	-0.44715087111173	0.817	0.787	6.13558809269465e-26	Pitpnc1
Apobec1	2.09855545315965e-30	0.604558247755842	0.67	0.446	6.77518628052592e-26	Apobec1
Gm48633	2.22625200424064e-30	0.45782487914487	0.91	0.768	7.18745459569091e-26	Gm48633
Creb3l3	2.88627512557927e-30	-0.321858341115478	0.662	0.585	9.31833924293268e-26	Creb3l3
Proc	3.61263721268138e-30	-0.471453655975652	0.732	0.726	1.16633992411418e-25	Proc
Hoga1	4.43698694706777e-30	-0.363208669226324	0.845	0.819	1.43248123586083e-25	Hoga1
Npc1	4.87187915513173e-30	-0.700306358236743	0.5	0.521	1.57288618523428e-25	Npc1
Brap	7.05662405582445e-30	-0.507606606934881	0.64	0.621	2.27823107642292e-25	Brap
Sec14l2	8.33317287725721e-30	-0.439714726849192	0.678	0.649	2.69036486342249e-25	Sec14l2
Baiap2l1	1.14784483718869e-29	-0.486731888671744	0.723	0.704	3.70581705686368e-25	Baiap2l1
Sept10	1.29806409322361e-29	0.220824561160659	0.458	0.292	4.19079992497243e-25	Sept10
N4bp2l1	1.30965890057044e-29	-0.564705914421762	0.526	0.501	4.22823376049167e-25	N4bp2l1
Gm4756	1.45170062641364e-29	-0.731362490050931	0.499	0.547	4.68681547237643e-25	Gm4756
Rnf43	2.06242294107278e-29	-0.903291632762071	0.451	0.489	6.65853246525347e-25	Rnf43
Aig1	2.09448197715581e-29	0.499862580148126	0.609	0.394	6.76203506324752e-25	Aig1
Cyp2d26	3.22182933850587e-29	-0.665857105516475	0.49	0.496	1.04016760193662e-24	Cyp2d26
Tmem150a	4.03249847723784e-29	-0.575359704661462	0.64	0.64	1.30189213337624e-24	Tmem150a
Ppara	4.45709490481346e-29	-0.403579922935717	0.937	0.904	1.43897309001902e-24	Ppara
Ddah1	5.07844012799347e-29	0.512564396716269	0.844	0.656	1.63957439532269e-24	Ddah1
Slc10a1	5.70837069762421e-29	-0.794788198846629	0.526	0.584	1.84294747972798e-24	Slc10a1
Acacb	5.99058595030575e-29	-0.735506358827684	0.527	0.582	1.93406067405621e-24	Acacb
Smad9	6.3276459795488e-29	0.500982565989004	0.546	0.342	2.04288050449733e-24	Smad9
Derl2	7.11560018991284e-29	-0.452313224579809	0.616	0.564	2.29727152131336e-24	Derl2
Magi1	7.39602548408784e-29	0.284955313079302	0.993	0.978	2.38780682753776e-24	Magi1
Fasn	8.38774161793677e-29	-1.07066590783792	0.375	0.464	2.70798238135089e-24	Fasn
Sc5d	8.96544222716144e-29	-0.453415277589121	0.795	0.788	2.89449302303907e-24	Sc5d
Csnk1g2	1.03780113149526e-28	0.0930961247044398	0.539	0.368	3.35054095303246e-24	Csnk1g2
Col27a1	1.06509871114579e-28	-0.678830814985408	0.61	0.617	3.43867118893419e-24	Col27a1
Abhd17c	1.51252779896181e-28	0.384314847372749	0.713	0.503	4.88319599894821e-24	Abhd17c
Slc41a2	1.59761257189338e-28	0.612598310564645	0.572	0.356	5.15789218835776e-24	Slc41a2
Abcd3	1.72960512255592e-28	-0.342228806713351	0.918	0.894	5.5840301381718e-24	Abcd3
Insc	1.79453762858725e-28	0.549396351550504	0.619	0.405	5.79366473389393e-24	Insc
Cyp3a25	2.00173696839468e-28	-0.584629459709571	0.914	0.909	6.46260780246222e-24	Cyp3a25
0610005C13Rik	2.02489845837001e-28	-0.304211144744602	0.87	0.818	6.53738467284759e-24	0610005C13Rik
Lin7a	2.38347186362931e-28	0.571314575552134	0.821	0.634	7.69503891172721e-24	Lin7a
Cda	2.42340207489935e-28	0.279371200069671	0.691	0.49	7.82395359881255e-24	Cda
Pten	2.54240055592545e-28	-0.413727389080996	0.817	0.798	8.20814019480532e-24	Pten
Bcar3	2.68333322837399e-28	-0.558424104181692	0.579	0.586	8.66314132780544e-24	Bcar3
Cbfb	2.8200659399604e-28	0.491363989298165	0.659	0.443	9.10458288716214e-24	Cbfb
Psmd9	2.84693476893015e-28	-0.751393007822644	0.441	0.463	9.19132890149099e-24	Psmd9
Ptprg	2.983865643016e-28	0.33334568725419	0.983	0.93	9.63341022847716e-24	Ptprg
Irak2	3.38800738041639e-28	-0.454197374112439	0.622	0.584	1.09381818276743e-23	Irak2
Spaca6	3.48074388341511e-28	0.349755090755471	0.272	0.139	1.12375816276057e-23	Spaca6
Phyh	3.8516234428528e-28	-0.427080511946938	0.874	0.856	1.24349662852503e-23	Phyh
Zfp609	3.94572509968065e-28	0.43099163131498	0.901	0.768	1.2738773484319e-23	Zfp609
Nop58	4.45746182409338e-28	0.165673315539901	0.494	0.33	1.43909154990855e-23	Nop58
Hamp	4.61441010908655e-28	-0.00417348120433925	0.946	0.797	1.48976230371859e-23	Hamp
Rnf103	4.66125996754664e-28	-0.333541216668946	0.63	0.539	1.50488778052243e-23	Rnf103
Tkfc	5.12112404612817e-28	-1.21116290158086	0.288	0.394	1.65335489829248e-23	Tkfc
Zfp655	5.39191607226998e-28	0.226944322088443	0.57	0.384	1.74078010393236e-23	Zfp655
Slc6a13	5.60078038510478e-28	-0.371137801610901	0.612	0.551	1.80821194733108e-23	Slc6a13
Upp2	6.07817962769605e-28	-0.463240846759171	0.676	0.625	1.96234029280167e-23	Upp2
Kif1b	6.14080980422522e-28	-0.342798380897547	0.913	0.874	1.98256044529411e-23	Kif1b
Bach1	6.2375134628593e-28	0.346122300771566	0.645	0.441	2.01378122148412e-23	Bach1
Rnf217	6.83489962957965e-28	0.440601418603678	0.895	0.762	2.20664734540979e-23	Rnf217
Klf12	9.26553550342986e-28	0.311186676431993	0.979	0.943	2.99137813728233e-23	Klf12
Mup20	9.51914261391306e-28	-0.701479011712885	0.732	0.687	3.07325519290183e-23	Mup20
Acaa1b	9.54481092784189e-28	-0.862837533303607	0.589	0.61	3.08154220805375e-23	Acaa1b
Cyp2d22	9.84784667464457e-28	-0.678153822260177	0.501	0.529	3.179377298909e-23	Cyp2d22
C1s1	1.11721592259467e-27	-0.514875668031135	0.762	0.769	3.60693160609689e-23	C1s1
Irf2bp2	1.17070729104437e-27	-0.625103474422653	0.563	0.553	3.77962848913675e-23	Irf2bp2
Dab2ip	1.2004904023167e-27	0.746633785039786	0.258	0.115	3.87578326387946e-23	Dab2ip
Hlf	1.46918962984623e-27	-0.828241174521394	0.384	0.42	4.74327871995856e-23	Hlf
Slc38a3	1.51358878893759e-27	-0.385646104396304	0.956	0.941	4.886621405085e-23	Slc38a3
Hsp90b1	1.97622797418275e-27	-0.299602166124997	0.85	0.756	6.38025201464901e-23	Hsp90b1
Mttp	2.04588929706848e-27	-0.183990280428758	0.738	0.637	6.60515359558558e-23	Mttp
Pid1	2.24205365420495e-27	0.283852304594396	0.993	0.98	7.23847022260069e-23	Pid1
Litaf	2.32013597155184e-27	0.381696692797793	0.652	0.445	7.49055898415512e-23	Litaf
Ints6	2.46034185384414e-27	-0.419028825240956	0.752	0.71	7.94321367513581e-23	Ints6
Taf4	2.72291383504879e-27	0.39580834443285	0.466	0.285	8.79092731645502e-23	Taf4
Ero1lb	2.78428162048393e-27	-0.694699054318604	0.486	0.469	8.98905321173238e-23	Ero1lb
Pros1	2.95798284854821e-27	0.422345891301522	0.722	0.513	9.54984762653791e-23	Pros1
St6gal1	3.55513186331308e-27	0.393745883262372	0.719	0.512	1.14777432207063e-22	St6gal1
Csnk1g3	3.632093354628e-27	-0.301015238188434	0.711	0.635	1.17262133954165e-22	Csnk1g3
B3galt1	3.69947641360973e-27	0.5348806622466	0.953	0.903	1.1943759601339e-22	B3galt1
Acadsb	4.36887836797351e-27	0.34816420696648	0.782	0.582	1.41049238110025e-22	Acadsb
Rin2	4.65699125444152e-27	0.456688742314548	0.785	0.586	1.50350962649644e-22	Rin2
Arntl	4.96299078058803e-27	0.37039107576258	0.777	0.574	1.60230157351285e-22	Arntl
Acnat1	5.09063528028192e-27	-0.342324237218003	0.695	0.626	1.64351160023902e-22	Acnat1
Abhd2	5.34473845602232e-27	0.433188779632796	0.434	0.254	1.72554881052681e-22	Abhd2
Enpp3	5.35952889288347e-27	-0.54221219159736	0.638	0.637	1.73032390306743e-22	Enpp3
Tpcn1	5.63484774051917e-27	0.471835538584394	0.617	0.41	1.81921059302661e-22	Tpcn1
Btd	6.15435053753974e-27	0.344590732834343	0.44	0.272	1.98693207104471e-22	Btd
Gpr39	6.18663250082657e-27	0.464256038575394	0.537	0.34	1.99735430289186e-22	Gpr39
Tmem131l	6.87188480807091e-27	-0.440129655833796	0.676	0.633	2.21858801028569e-22	Tmem131l
Pnpla7	7.74501210035314e-27	-0.622079773343053	0.589	0.598	2.50047715659901e-22	Pnpla7
Gata4	8.09451964047065e-27	0.39148886518673	0.721	0.516	2.61331566592595e-22	Gata4
Nhsl1	8.59134762901468e-27	0.42039305636008	0.88	0.709	2.77371658202739e-22	Nhsl1
Slc35d1	8.98246753183386e-27	0.425064678868831	0.881	0.736	2.89998964265256e-22	Slc35d1
Pld1	9.49961479164526e-27	0.448086516733762	0.53	0.336	3.06695063548267e-22	Pld1
Gm36264	1.04371305355775e-26	0.468695062700792	0.898	0.762	3.36962759341121e-22	Gm36264
Stk24	1.06432419037378e-26	0.410405156647935	0.652	0.448	3.43617064862176e-22	Stk24
Clec2h	1.08711597542535e-26	0.152701530312353	0.342	0.203	3.50975392666074e-22	Clec2h
Fndc3b	1.13310523541113e-26	0.515236361940686	0.855	0.709	3.65823025252483e-22	Fndc3b
C3	1.1753415558064e-26	0.350814140557728	0.934	0.814	3.79459021292097e-22	C3
F830016B08Rik	1.29065674878671e-26	0.435996075431875	0.745	0.541	4.1668853134579e-22	F830016B08Rik
Bbox1	1.30484276294058e-26	-0.465684252446594	0.546	0.526	4.21268486015367e-22	Bbox1
Chp1	1.3221921715086e-26	0.405036609018359	0.887	0.744	4.26869742571553e-22	Chp1
Chpt1	1.32721089176733e-26	-0.618944516818072	0.56	0.572	4.28490036407084e-22	Chpt1
Mat2a	1.47744569810464e-26	-0.791176100481526	0.4	0.443	4.76993343633082e-22	Mat2a
H6pd	1.684324009437e-26	0.361862694820148	0.693	0.491	5.43784006446736e-22	H6pd
Aldh2	1.73386760877548e-26	-0.526884403695864	0.696	0.711	5.59779157493163e-22	Aldh2
Syne1	1.79620126114865e-26	0.392283322733299	0.842	0.659	5.79903577161842e-22	Syne1
Gm44662	1.85642637673522e-26	0.309941731550086	0.41	0.25	5.99347255728965e-22	Gm44662
Ftcd	1.88765823067688e-26	-0.504373127604647	0.819	0.802	6.0943045977403e-22	Ftcd
Osbpl8	1.91778886505477e-26	-0.403892095240892	0.854	0.822	6.19158135082933e-22	Osbpl8
Steap4	2.16679982664759e-26	0.685130664323353	0.497	0.297	6.99551324033173e-22	Steap4
Slc39a11	2.39400648567963e-26	0.393677887821037	0.765	0.564	7.7290499390167e-22	Slc39a11
Kyat3	2.4333862610412e-26	-0.398958676830802	0.825	0.736	7.85618754377152e-22	Kyat3
Shld2	2.57095968496424e-26	-0.356176785201298	0.726	0.671	8.30034334290706e-22	Shld2
Sh3rf1	3.17284445047107e-26	0.312780634062833	0.404	0.248	1.02435283083458e-21	Sh3rf1
Selenbp1	3.27688870412637e-26	-0.907427499870858	0.38	0.414	1.0579435181272e-21	Selenbp1
Masp2	3.48094119871682e-26	-0.397604049621698	0.725	0.706	1.12382186600573e-21	Masp2
Mad1l1	3.76522019325379e-26	0.519858112159296	0.668	0.461	1.21560133939199e-21	Mad1l1
Pbld2	4.42095555141072e-26	-0.53206848783774	0.607	0.607	1.42730549977295e-21	Pbld2
Sel1l	4.51412395668114e-26	-0.352341215485499	0.706	0.659	1.45738491941451e-21	Sel1l
Tuft1	5.30476979103811e-26	0.557125042453663	0.443	0.258	1.71264492703665e-21	Tuft1
Psen2	5.80495622412001e-26	-0.822617325279908	0.464	0.524	1.87413011695715e-21	Psen2
Ap2a2	6.13079802410496e-26	-0.26245314540205	0.586	0.492	1.97932814208229e-21	Ap2a2
Nfkbiz	6.32502925995536e-26	0.208533998578965	0.45	0.286	2.04203569657659e-21	Nfkbiz
Krit1	7.27683432377732e-26	-0.442179255269035	0.653	0.622	2.34932596143151e-21	Krit1
Mal2	8.07565534880521e-26	0.449187722609889	0.519	0.33	2.60722532936176e-21	Mal2
Cfhr1	8.21312912349235e-26	-0.297485217644417	0.686	0.63	2.6516087375195e-21	Cfhr1
Dph6	8.33672227868453e-26	0.36082184738953	0.489	0.311	2.6915107876733e-21	Dph6
Efna1	8.53307214411843e-26	-0.376951095058404	0.529	0.462	2.75490234172864e-21	Efna1
Cab39l	9.14786473021548e-26	-0.446700055960399	0.55	0.51	2.95338812815007e-21	Cab39l
Ephx2	9.3992547358461e-26	-0.372910261447005	0.739	0.709	3.03454939146791e-21	Ephx2
Lactb2	1.07840830182078e-25	-0.326318938223838	0.847	0.813	3.4816412024284e-21	Lactb2
Plec	1.11970509155956e-25	0.276239949354894	0.527	0.349	3.61496788810003e-21	Plec
Skap2	1.16296841689303e-25	0.455359631627486	0.792	0.602	3.75464353393914e-21	Skap2
Cpeb2	1.298418484938e-25	-0.382805646971854	0.781	0.738	4.19194407862232e-21	Cpeb2
Prdm2	1.44956606546729e-25	0.416138105396034	0.875	0.721	4.67992404236113e-21	Prdm2
Nek6	1.48968377375975e-25	0.411880625746313	0.583	0.389	4.80944406358335e-21	Nek6
Sec62	1.59569124633965e-25	-0.132486011277503	0.612	0.494	5.15168918880757e-21	Sec62
Gls2	1.72349131450705e-25	-0.554357169819867	0.566	0.541	5.56429170888602e-21	Gls2
Smad3	1.7600940105423e-25	-0.335874988959361	0.567	0.492	5.68246351303582e-21	Smad3
Crim1	1.82752915062409e-25	0.519772385911364	0.477	0.294	5.90017786278989e-21	Crim1
Fgb	2.0790965376154e-25	0.332624956499964	0.977	0.919	6.71236317169132e-21	Fgb
Ces1f	2.12989880501658e-25	-0.481239294621658	0.669	0.645	6.87637829199604e-21	Ces1f
Zfp933	2.24949728093345e-25	0.3919054513137	0.394	0.234	7.26250197149365e-21	Zfp933
Hpx	2.29567039122533e-25	0.416722623417675	0.708	0.506	7.41157185807098e-21	Hpx
Cyp2d10	2.49523702371826e-25	-0.956158401808636	0.337	0.401	8.05587273107441e-21	Cyp2d10
Ppard	2.49550389653936e-25	0.446399151790809	0.592	0.396	8.05673432997734e-21	Ppard
Pon1	2.70674312052604e-25	-0.626051756393654	0.507	0.5	8.73872016461832e-21	Pon1
Fam13a	3.06332986994874e-25	-1.01584116801505	0.352	0.432	9.88996048512951e-21	Fam13a
Tmem219	3.18937243393627e-25	-0.37100486484444	0.734	0.691	1.02968889029633e-20	Tmem219
Nxf1	3.29587475090134e-25	-0.0758347192701586	0.54	0.407	1.0640731633285e-20	Nxf1
Cyp51	3.30001600135774e-25	0.295487039285505	0.534	0.358	1.06541016603835e-20	Cyp51
Gopc	3.58723454084414e-25	-0.183136208567039	0.516	0.41	1.15813867151153e-20	Gopc
Heca	3.83908578972703e-25	0.242496503062383	0.616	0.436	1.23944884721337e-20	Heca
Swt1	4.1175367821469e-25	-0.306337678427605	0.659	0.587	1.32934675011613e-20	Swt1
Ide	4.20274443812474e-25	-0.253440898729518	0.705	0.631	1.35685604184857e-20	Ide
Shfl	4.46220923663332e-25	-0.551177825722173	0.643	0.626	1.44062425204707e-20	Shfl
Grhl1	4.84284925498987e-25	1.09410522363516	0.183	0.068	1.56351388197348e-20	Grhl1
Med27	4.96771626414408e-25	0.330151131959094	0.589	0.402	1.60382719587892e-20	Med27
Apoc4	5.57370456481737e-25	-0.418578446455484	0.507	0.46	1.79947051875129e-20	Apoc4
Ripk1	5.82341946567194e-25	0.290173926734709	0.623	0.435	1.88009097449219e-20	Ripk1
Rell1	5.86580000940735e-25	0.398364972394402	0.782	0.59	1.89377353303716e-20	Rell1
Peg3	6.41365717103456e-25	0.492959639140026	0.33	0.179	2.07064921766851e-20	Peg3
Tcaim	6.46317557817598e-25	0.319642405518086	0.682	0.489	2.08663623541412e-20	Tcaim
Csad	6.50241890827785e-25	-0.634874665927684	0.532	0.524	2.0993059445375e-20	Csad
St5	6.51795221167837e-25	0.36843521330904	0.735	0.538	2.10432087154036e-20	St5
Hook3	7.73478383331547e-25	-0.287435912880646	0.822	0.768	2.4971749605859e-20	Hook3
Slc35d2	7.95523909806753e-25	-0.422551209223822	0.662	0.631	2.5683489428111e-20	Slc35d2
Fmo5	8.6310485936178e-25	-0.460570180921607	0.812	0.774	2.78653403844951e-20	Fmo5
Ralgapb	8.84679279393551e-25	-0.274695762679471	0.595	0.507	2.85618705352208e-20	Ralgapb
Arcn1	9.09194404990277e-25	-0.35610524618114	0.606	0.542	2.93533413651111e-20	Arcn1
Hsd3b7	9.10067337402008e-25	-0.422663581387626	0.756	0.74	2.93815239880238e-20	Hsd3b7
Stk11	9.20835904465703e-25	0.112853741325136	0.51	0.351	2.97291871756752e-20	Stk11
Hnrnph3	9.41128985553471e-25	-0.326460130754222	0.586	0.512	3.03843492985938e-20	Hnrnph3
Pemt	1.14960862128954e-24	-0.383638737315223	0.554	0.516	3.71151143383328e-20	Pemt
Ogfrl1	1.16037655855464e-24	0.503042975870397	0.275	0.141	3.74627571929366e-20	Ogfrl1
C9	1.18767295890929e-24	0.511364572240242	0.908	0.781	3.83440214783863e-20	C9
Ptpn3	1.2469543711613e-24	0.400824997777494	0.87	0.71	4.02579218729425e-20	Ptpn3
Ccdc171	1.31872040460827e-24	0.363730871596721	0.725	0.528	4.25748882627779e-20	Ccdc171
Cyp3a11	1.33688931067746e-24	-0.559890297526228	0.431	0.36	4.31614713952217e-20	Cyp3a11
Akap8l	1.53089827151942e-24	-0.313600667662501	0.732	0.66	4.94250506960046e-20	Akap8l
Otulin	1.57099998519736e-24	0.427331857513668	0.755	0.561	5.07197345220967e-20	Otulin
Atp13a3	1.62568031862662e-24	0.359045032695406	0.934	0.858	5.24850890868604e-20	Atp13a3
Fetub	1.88641445984233e-24	-0.325145671328849	0.471	0.385	6.09028908360097e-20	Fetub
Pqlc1	2.10834697193952e-24	-0.335707681379303	0.709	0.646	6.80679819890674e-20	Pqlc1
Riok3	2.25792070561875e-24	-0.506716798051712	0.542	0.523	7.28969699809015e-20	Riok3
Fam169b	2.36775615275825e-24	-0.443484138866202	0.587	0.55	7.64430073918001e-20	Fam169b
Gm32461	2.45870984870919e-24	0.415048209832525	0.576	0.384	7.93794474655761e-20	Gm32461
Faah	2.53074059664404e-24	-0.39447181626289	0.606	0.568	8.1704960162653e-20	Faah
Bbs9	2.62680110546087e-24	0.313904657590511	0.497	0.329	8.48062736898043e-20	Bbs9
Acadl	2.69317671345239e-24	0.159523636216025	0.587	0.421	8.69492101938105e-20	Acadl
Mst1	2.79822307929428e-24	-0.0807102567679748	0.583	0.453	9.03406321150159e-20	Mst1
Arl15	2.81157207309939e-24	0.362287091227202	0.958	0.87	9.07716043800139e-20	Arl15
Mbd2	3.01999092859986e-24	0.394426504309059	0.649	0.454	9.75004071298465e-20	Mbd2
Rbm14	3.14127448672897e-24	0.153127648285727	0.407	0.267	1.01416046804045e-19	Rbm14
Dvl1	3.37644796956558e-24	-0.774879934941592	0.415	0.441	1.09008622697425e-19	Dvl1
Mapkapk2	3.47727809161295e-24	0.0588539701972846	0.554	0.407	1.12263923187724e-19	Mapkapk2
Ahctf1	3.58918064327028e-24	-0.283066867915386	0.693	0.621	1.15876697067981e-19	Ahctf1
Rnf11	3.62229934441245e-24	0.0960741204027965	0.549	0.393	1.16945934334356e-19	Rnf11
Smurf1	3.84029315040843e-24	0.255248303620498	0.56	0.39	1.23983864360936e-19	Smurf1
Glt1d1	3.87898856813961e-24	-0.577185619468047	0.606	0.626	1.25233145922387e-19	Glt1d1
Epb41l4b	3.88420690504768e-24	0.460057884718903	0.794	0.615	1.25401619929464e-19	Epb41l4b
Cdip1	4.38553981953165e-24	-0.190976114774508	0.778	0.68	1.41587153073579e-19	Cdip1
Foxk1	4.78349447038762e-24	0.238899392129765	0.477	0.317	1.54435118976464e-19	Foxk1
Gmds	4.83415368986529e-24	0.51416288552546	0.367	0.208	1.56070651877301e-19	Gmds
Tmem19	5.00098662766802e-24	-0.570255624777357	0.526	0.531	1.61456853274262e-19	Tmem19
Trp53inp1	5.02278042243847e-24	-0.669358203990617	0.413	0.399	1.62160465938426e-19	Trp53inp1
Gcgr	5.29818258312767e-24	-0.326127442263533	0.825	0.786	1.71051824696277e-19	Gcgr
Sntb2	5.97857942836643e-24	0.205771336620068	0.436	0.288	1.9301843684481e-19	Sntb2
Dpp4	6.48183174303142e-24	-0.404589693647006	0.719	0.703	2.09265937823769e-19	Dpp4
Preb	6.54262157684451e-24	-0.65305961293833	0.456	0.462	2.11228537608425e-19	Preb
App	6.77649997554902e-24	0.42424274801992	0.261	0.138	2.187793017106e-19	App
Srr	7.44771985812994e-24	-0.358680143390995	0.729	0.697	2.40449635619725e-19	Srr
Ell2	7.4639580232174e-24	-0.300909800692354	0.83	0.783	2.40973884779574e-19	Ell2
Itih1	7.72176861410373e-24	-0.270272056371563	0.696	0.62	2.49297299706339e-19	Itih1
Cfi	8.01836239396102e-24	0.384633265107335	0.831	0.655	2.58872829889031e-19	Cfi
Anks1	8.25586692614907e-24	0.163664241746465	0.663	0.499	2.66540663710723e-19	Anks1
Actn1	8.37258288698499e-24	0.0362556586906822	0.504	0.36	2.70308838506311e-19	Actn1
Stard5	8.50368399929378e-24	-0.727596642793228	0.438	0.482	2.745414379172e-19	Stard5
Kifc3	9.0497335050206e-24	0.425892555120361	0.411	0.249	2.9217064620959e-19	Kifc3
Inpp5a	9.11827726529819e-24	0.3775400431191	0.414	0.256	2.94383581510152e-19	Inpp5a
Kmo	1.07854645900078e-23	-0.120350373136147	0.825	0.713	3.48208724288402e-19	Kmo
Mdn1	1.08886779624808e-23	-0.357009555197715	0.454	0.385	3.51540968018691e-19	Mdn1
Akr1d1	1.25939971230827e-23	-0.240872196753385	0.729	0.65	4.06597197118725e-19	Akr1d1
Rbm26	1.290352613568e-23	-0.266995034739998	0.841	0.78	4.16590341290429e-19	Rbm26
Hivep2	1.30989897813171e-23	0.3581214368607	0.782	0.596	4.22900885089822e-19	Hivep2
Ctsc	1.33985644492185e-23	0.763805167808794	0.347	0.184	4.3257265324302e-19	Ctsc
Fgg	1.46470964953331e-23	0.308586746911663	0.977	0.921	4.72881510351829e-19	Fgg
Galm	1.50189993571642e-23	-0.313826165604662	0.655	0.593	4.84888394246045e-19	Galm
Pank1	1.53586578977174e-23	-0.336625178673802	0.85	0.82	4.95854270227807e-19	Pank1
Sntg2	1.53616633094505e-23	0.475357435262577	0.855	0.718	4.95951299945608e-19	Sntg2
Itih4	1.58849235230225e-23	-0.102357122691938	0.681	0.555	5.12844755940782e-19	Itih4
Adck5	1.59150456890184e-23	0.255058602733323	0.451	0.291	5.13817250069959e-19	Adck5
Cyb5a	1.62115448081191e-23	-0.431379411931796	0.722	0.702	5.23389724130125e-19	Cyb5a
Lims2	1.65040479618109e-23	-0.488050120036385	0.499	0.462	5.32833188447065e-19	Lims2
Haao	1.71090789737009e-23	-0.380634469400911	0.712	0.689	5.52366614665933e-19	Haao
Eri3	1.74085762090835e-23	0.243016806134887	0.716	0.536	5.62035882910262e-19	Eri3
Ror1	1.78991592862585e-23	0.403866049431979	0.877	0.732	5.77874357556856e-19	Ror1
Tanc1	1.86389586521989e-23	0.464735834998137	0.682	0.487	6.01758780086243e-19	Tanc1
Gm2788	1.90375822771685e-23	0.576507419300391	0.639	0.444	6.14628343818383e-19	Gm2788
Agfg2	1.92746217522418e-23	-0.410652181903434	0.587	0.536	6.22281163271128e-19	Agfg2
Gm43305	2.03795475072496e-23	0.479362323665473	0.471	0.292	6.57953691271554e-19	Gm43305
Ifngr1	2.06158296148167e-23	0.546623386946084	0.235	0.115	6.65582059114357e-19	Ifngr1
Iws1	2.12258815899031e-23	-0.301093149692841	0.659	0.585	6.85277587130022e-19	Iws1
Fnbp1	2.12411892147524e-23	0.139757440028065	0.613	0.458	6.85771793798282e-19	Fnbp1
Rnf2	2.14779537893143e-23	0.24451890309794	0.497	0.334	6.93415738088013e-19	Rnf2
Lypla1	2.29471675639091e-23	-0.114162545702375	0.755	0.641	7.40849304800806e-19	Lypla1
Slc40a1	2.29931171322258e-23	0.0398725376051978	0.613	0.462	7.42332786613911e-19	Slc40a1
Slc37a3	2.3040945983282e-23	0.373035729394149	0.351	0.206	7.4387694107026e-19	Slc37a3
Azgp1	2.33098387480616e-23	-0.272344796244832	0.883	0.84	7.52558143981169e-19	Azgp1
Cdk17	2.38708800723572e-23	-0.177868931049138	0.725	0.636	7.70671363136053e-19	Cdk17
Trim28	2.3930258012831e-23	-0.13634026547422	0.622	0.514	7.72588379944248e-19	Trim28
Edem1	2.50758566154923e-23	-0.188241879379783	0.676	0.57	8.09574030831169e-19	Edem1
Slc25a23	2.51120292044101e-23	-0.325298960678344	0.589	0.522	8.10741862864381e-19	Slc25a23
Clcc1	2.60796824993866e-23	-0.212918175112897	0.337	0.246	8.41982549492695e-19	Clcc1
Zfp217	2.68197484250882e-23	0.308391108132368	0.288	0.163	8.65875577903972e-19	Zfp217
Nup160	2.76338672214408e-23	0.180617072358962	0.501	0.343	8.92159403244216e-19	Nup160
Yars	2.81304168740939e-23	-0.214427739608736	0.506	0.405	9.08190508780123e-19	Yars
Ccnt1	2.83013231140367e-23	-0.128773682370142	0.686	0.576	9.13708216736675e-19	Ccnt1
Reep6	2.91306948116878e-23	-0.88303209854334	0.345	0.416	9.40484481995342e-19	Reep6
Mtif2	2.99263720150238e-23	-0.345618010789231	0.585	0.522	9.66172920505045e-19	Mtif2
Mrps28	3.09782785019399e-23	0.332027697527338	0.544	0.369	1.00013372143513e-18	Mrps28
Rad17	3.20206430994648e-23	0.0116654401352624	0.496	0.361	1.03378646246622e-18	Rad17
Serinc5	3.27286437336626e-23	0.38738395634436	0.553	0.37	1.0566442629413e-18	Serinc5
Ugp2	3.33638632046766e-23	-0.532928011789197	0.739	0.723	1.07715232356298e-18	Ugp2
Nrep	3.35420080524844e-23	0.762738022780512	0.304	0.155	1.08290372997446e-18	Nrep
Tob2	3.39918113315812e-23	-0.727503454832498	0.414	0.44	1.0974256288401e-18	Tob2
Micu3	3.41504678727104e-23	-0.10424246748694	0.454	0.343	1.10254785527045e-18	Micu3
Tra2a	3.54187972174483e-23	-0.362671011334974	0.62	0.576	1.14349586816532e-18	Tra2a
Dock4	3.72596496115492e-23	0.380023492638649	0.966	0.897	1.20292778770887e-18	Dock4
Fabp5	3.91852289271355e-23	0.803662206842434	0.221	0.098	1.26509511591257e-18	Fabp5
Dnase2b	4.03160766107411e-23	-1.19842065775685	0.221	0.28	1.30160453337778e-18	Dnase2b
Abhd18	4.14972089589873e-23	-0.395184117739746	0.629	0.592	1.3397373912409e-18	Abhd18
Plxna2	4.28443918042683e-23	0.309579136558427	0.643	0.455	1.3832311894008e-18	Plxna2
Setdb2	4.56957353135365e-23	-0.387093889122558	0.544	0.491	1.47528681459753e-18	Setdb2
Gprc5c	4.73771366042089e-23	0.0999002920583634	0.351	0.227	1.52957085526688e-18	Gprc5c
Tbc1d22a	4.78814191268288e-23	0.396398192504654	0.474	0.307	1.54585161650967e-18	Tbc1d22a
Gadd45g	5.44106736041251e-23	-0.0579278729116206	0.256	0.153	1.75664859730918e-18	Gadd45g
Jazf1	5.44917302463597e-23	0.737682436142593	0.202	0.088	1.75926551100372e-18	Jazf1
Gramd1c	5.47117378797444e-23	-0.356366350725475	0.752	0.718	1.76636845744755e-18	Gramd1c
Kdm4c	5.53508126465039e-23	-0.100257768892918	0.672	0.557	1.78700098629238e-18	Kdm4c
Gon4l	5.56505895997188e-23	-0.320465502769598	0.563	0.497	1.79667928522692e-18	Gon4l
Pard3	5.57173101504168e-23	0.233219316436157	0.991	0.969	1.79883335820621e-18	Pard3
Plpp3	5.67622033510468e-23	-0.486377896002327	0.832	0.802	1.83256773518855e-18	Plpp3
Rbm3	5.95748109824475e-23	-0.22174862253974	0.546	0.444	1.92337277256832e-18	Rbm3
Cast	6.00098015187083e-23	0.326887245429582	0.756	0.57	1.9374164420315e-18	Cast
Sav1	6.15110139656158e-23	0.244205579863602	0.405	0.261	1.98588308587991e-18	Sav1
Ppp2r2a	6.32867473479362e-23	0.0719146210342859	0.67	0.519	2.04321263812812e-18	Ppp2r2a
Rnase4	6.44764335647169e-23	-0.0590633191871777	0.574	0.445	2.08162165763689e-18	Rnase4
Slc35a3	6.46578438121902e-23	-0.0917155357436973	0.612	0.493	2.08747848747656e-18	Slc35a3
Cth	6.53015455977997e-23	-0.474029708520557	0.639	0.581	2.10826039962496e-18	Cth
Mdm2	7.58170355990356e-23	-0.18727729198504	0.678	0.578	2.44775299431486e-18	Mdm2
Mgll	8.07634995239524e-23	-0.261666931078464	0.669	0.6	2.6074495821308e-18	Mgll
Fpgs	8.09494080009942e-23	-0.262937610403649	0.817	0.764	2.6134516373121e-18	Fpgs
Usp4	8.51690476870253e-23	0.200599144283835	0.656	0.488	2.74968270457561e-18	Usp4
Zkscan3	8.77064394225746e-23	-0.355119172732727	0.799	0.774	2.83160239675782e-18	Zkscan3
Xdh	9.19743658186642e-23	0.429801925585263	0.848	0.695	2.96939240045557e-18	Xdh
Tcerg1	9.61909038784647e-23	-0.119751025528846	0.593	0.477	3.10552333171623e-18	Tcerg1
Zbtb41	1.0039638677741e-22	0.0587891812681707	0.34	0.226	3.24129734710868e-18	Zbtb41
Aplp2	1.00775204477896e-22	-0.285771087763584	0.58	0.504	3.25352747656887e-18	Aplp2
Bcl9l	1.05222886500095e-22	0.135067757418049	0.564	0.404	3.39712089065557e-18	Bcl9l
Ppp4r4	1.13947648604611e-22	0.493079282098886	0.314	0.174	3.67879983519987e-18	Ppp4r4
Acadm	1.21203714523329e-22	-0.339145434119004	0.676	0.616	3.91306192338567e-18	Acadm
Serinc3	1.21892804151088e-22	-0.0177674841791609	0.476	0.357	3.93530918201787e-18	Serinc3
Arid4a	1.23208181052136e-22	-0.202389425632536	0.681	0.591	3.9777761252682e-18	Arid4a
Gm31814	1.24141960730517e-22	0.594293965572395	0.355	0.2	4.00792320218473e-18	Gm31814
Tmem39a	1.26131638314741e-22	0.030300907242695	0.543	0.412	4.0721599429914e-18	Tmem39a
Tmem38b	1.27863597676576e-22	0.184359353524097	0.46	0.313	4.12807625098824e-18	Tmem38b
Dnaja1	1.29066532166512e-22	-0.419827381966607	0.539	0.5	4.16691299099585e-18	Dnaja1
Prkar1a	1.29497378849158e-22	0.0460828568036409	0.405	0.284	4.18082287614507e-18	Prkar1a
Zcchc14	1.31567511608832e-22	-0.303516055850195	0.51	0.45	4.24765711229115e-18	Zcchc14
Tmem164	1.32099518883685e-22	0.394415112347047	0.476	0.307	4.26483296715977e-18	Tmem164
Sos1	1.3253378641628e-22	-0.363147305218002	0.715	0.682	4.2788532944496e-18	Sos1
Kansl3	1.32843137165522e-22	-0.311954884678072	0.537	0.461	4.28884068338887e-18	Kansl3
Magt1	1.35794485454003e-22	-0.437191712008778	0.573	0.537	4.38412496288247e-18	Magt1
Ppp1r10	1.38584973655786e-22	-0.390368175285792	0.494	0.444	4.47421587447706e-18	Ppp1r10
Gclm	1.39799399020645e-22	-0.159226428673274	0.63	0.522	4.51342359738151e-18	Gclm
Arhgef7	1.43842492699475e-22	0.150161997783927	0.602	0.439	4.64395487680254e-18	Arhgef7
Rhot1	1.44327052494244e-22	-0.281780596823664	0.719	0.662	4.65959888977667e-18	Rhot1
Pkd2	1.52684763156976e-22	0.176720807180498	0.516	0.362	4.92942757852297e-18	Pkd2
Megf9	1.56995883060625e-22	0.450427836455934	0.638	0.447	5.06861208461228e-18	Megf9
Ctdsp2	1.62522008647365e-22	0.253496518773604	0.424	0.277	5.24702304918017e-18	Ctdsp2
Dock9	1.64128730491289e-22	0.0325323147256446	0.554	0.42	5.29889606391127e-18	Dock9
Sgms2	1.71861632212855e-22	0.309945220387147	0.797	0.619	5.54855279599204e-18	Sgms2
Scfd1	1.7743104211178e-22	-0.133557758934805	0.655	0.547	5.72836119457881e-18	Scfd1
Rai1	1.84459664879172e-22	0.291186613145431	0.711	0.528	5.95528028062406e-18	Rai1
Maml3	1.87768656493133e-22	0.409254284772449	0.744	0.557	6.06211107488079e-18	Maml3
Ptpn9	1.93830299445014e-22	0.357598242708418	0.705	0.517	6.25781121758228e-18	Ptpn9
Gm28182	1.94789902841079e-22	0.615712785064748	0.245	0.122	6.28879201322422e-18	Gm28182
Nudt7	1.98057814817988e-22	0.297699239911955	0.981	0.924	6.39429655139873e-18	Nudt7
Ctif	2.01598866699146e-22	0.345754143478142	0.908	0.775	6.50861941138191e-18	Ctif
Dram2	2.02463285201035e-22	0.319140141588238	0.765	0.584	6.53652716271542e-18	Dram2
Ehmt1	2.07042192442941e-22	-0.208450776334769	0.895	0.83	6.68435718302036e-18	Ehmt1
Gm4673	2.07410045984792e-22	0.299265696641887	0.358	0.218	6.696233334619e-18	Gm4673
Hdac4	2.09982570547221e-22	0.249018105319189	0.658	0.479	6.77928729011704e-18	Hdac4
Elovl6	2.14791271194647e-22	-0.546364808693442	0.678	0.648	6.93453619051917e-18	Elovl6
Clk2	2.19419805866578e-22	-0.27001674534107	0.431	0.342	7.08396843240249e-18	Clk2
Ldlrad3	2.23026500007294e-22	0.21995673304569	0.506	0.344	7.20041055273548e-18	Ldlrad3
Brd8	2.27389623207746e-22	-0.0578375582338803	0.53	0.403	7.34127398526209e-18	Brd8
F11	2.27803767669025e-22	-0.147694515604625	0.719	0.622	7.35464463919447e-18	F11
D430042O09Rik	2.29479032136214e-22	0.162833617600589	0.423	0.285	7.40873055251767e-18	D430042O09Rik
Ergic1	2.3680175117738e-22	-0.0494885112128523	0.537	0.419	7.64514453676171e-18	Ergic1
Bhmt2	2.39887222644977e-22	-0.169538218620524	0.672	0.582	7.74475898309307e-18	Bhmt2
Zzef1	2.40316619186647e-22	0.0497223077339267	0.764	0.616	7.75862205044089e-18	Zzef1
Abcc3	2.41828777314092e-22	-0.645714093904826	0.45	0.462	7.80744207558547e-18	Abcc3
Bnip3	2.45769078125823e-22	0.138205437629067	0.556	0.404	7.93465468729219e-18	Bnip3
Cyp2f2	2.47011547762935e-22	-0.344723474738158	0.577	0.516	7.97476781952636e-18	Cyp2f2
Hsp90ab1	2.4731375302242e-22	-0.315912655904286	0.405	0.333	7.98452451632883e-18	Hsp90ab1
Rhod	2.51040714140066e-22	0.0387024347996309	0.436	0.306	8.10484945601204e-18	Rhod
Gucd1	2.51097113188154e-22	-0.320833625793305	0.648	0.6	8.10667029927955e-18	Gucd1
Isoc2a	2.52384948697549e-22	0.293921753591323	0.788	0.608	8.14824806870036e-18	Isoc2a
Itpr2	2.58058372356643e-22	0.31685754017889	0.877	0.719	8.33141455153424e-18	Itpr2
4833420G17Rik	2.62936776431617e-22	-0.313028661015455	0.56	0.485	8.48891382709474e-18	4833420G17Rik
Rras2	2.63516427177363e-22	0.396312259007819	0.51	0.337	8.50762785142116e-18	Rras2
Klkb1	2.7484332559875e-22	-0.242047360280717	0.862	0.807	8.87331676695564e-18	Klkb1
Stxbp5	2.77810564202165e-22	-0.0653631435850997	0.596	0.471	8.96911406526689e-18	Stxbp5
Cers6	3.06297634176548e-22	0.184870029448293	0.622	0.454	9.88881911938984e-18	Cers6
Adap2	3.08843637457387e-22	-0.150804015154758	0.615	0.508	9.97101683531174e-18	Adap2
Aldh6a1	3.10185252446016e-22	-0.333168400384057	0.62	0.569	1.00143308752196e-17	Aldh6a1
Cep83	3.13399906629823e-22	0.114113564015304	0.404	0.273	1.01181159855438e-17	Cep83
Xpnpep3	3.54440233596106e-22	-0.256257993883063	0.55	0.47	1.14431029416503e-17	Xpnpep3
Actn4	3.69605468412246e-22	-0.0291315506144749	0.562	0.433	1.19327125476894e-17	Actn4
Ttc39b	3.79659513791354e-22	0.0166476362151775	0.612	0.477	1.22573074027539e-17	Ttc39b
Cyp4a32	3.84642631463141e-22	0.423599969618936	0.546	0.364	1.24181873567875e-17	Cyp4a32
Sos2	3.90186640311714e-22	-0.147823309530132	0.689	0.588	1.25971756824637e-17	Sos2
Epb41	3.92105194868612e-22	0.322750863409597	0.961	0.884	1.26591162163332e-17	Epb41
Plekha7	3.94156648369175e-22	0.419995586642517	0.635	0.446	1.27253473925988e-17	Plekha7
Sat1	4.01785213783997e-22	0.280505829245653	0.434	0.282	1.29716356270163e-17	Sat1
Atf4	4.1330063552209e-22	-0.425137572000792	0.587	0.529	1.33434110178307e-17	Atf4
Pdhb	4.15752785652554e-22	-0.900933880598616	0.322	0.365	1.34225786847927e-17	Pdhb
Slf2	4.15920972597463e-22	-0.26182039272807	0.516	0.433	1.34280086003091e-17	Slf2
Ube2e3	4.36847130618549e-22	0.201939647013487	0.511	0.357	1.41036096120198e-17	Ube2e3
Aco2	4.38943969723733e-22	-0.331173322564961	0.61	0.544	1.41713060625307e-17	Aco2
Kpna3	4.81063461952109e-22	-0.199472616766262	0.549	0.461	1.55311338691238e-17	Kpna3
Ltn1	4.86157663615774e-22	-0.270279836145727	0.494	0.415	1.56956001698353e-17	Ltn1
Ubc	4.87043972815154e-22	-0.499760127581975	0.583	0.576	1.57242146623372e-17	Ubc
Dstn	5.03113590516682e-22	0.179007884613414	0.47	0.321	1.62430222698311e-17	Dstn
Vcpip1	5.08807411060174e-22	-0.170412781644501	0.609	0.504	1.64268472660777e-17	Vcpip1
Hs2st1	5.1424950420937e-22	0.216165741303647	0.556	0.391	1.66025452433995e-17	Hs2st1
Dmd	5.1749332445843e-22	-0.335436852327787	0.592	0.536	1.67072719801404e-17	Dmd
Bnip3l	5.3600460428812e-22	-0.252067628526591	0.338	0.257	1.7304908649442e-17	Bnip3l
Blmh	5.36019939255443e-22	-0.0620521346602977	0.456	0.34	1.7305403738862e-17	Blmh
Zmym4	5.37621423009512e-22	-0.249841904157273	0.741	0.664	1.73571076418621e-17	Zmym4
Fer	5.74317292730296e-22	0.210130774283574	0.688	0.519	1.85418337957976e-17	Fer
Mthfs	5.86317328427085e-22	0.293902837013405	0.64	0.46	1.89292549482684e-17	Mthfs
Tedc2	6.0109905205336e-22	-0.625219257588749	0.423	0.436	1.94064828955427e-17	Tedc2
Nhlrc2	6.03877722360057e-22	-0.417606376459855	0.533	0.491	1.94961922663944e-17	Nhlrc2
Stx18	6.11990202889616e-22	0.332210038086375	0.58	0.402	1.97581037002912e-17	Stx18
Daam1	6.16135728384128e-22	0.373484658161543	0.89	0.753	1.98919419908816e-17	Daam1
Becn1	6.32596791790232e-22	-0.0883628544635136	0.421	0.312	2.04233874229476e-17	Becn1
Foxa3	6.45572990009662e-22	0.0997547914167911	0.617	0.462	2.08423239824619e-17	Foxa3
Creb1	6.54278525065339e-22	-0.117723460749717	0.592	0.483	2.11233821817345e-17	Creb1
Myo1b	6.55919276806008e-22	-0.200951132681326	0.904	0.838	2.1176353851682e-17	Myo1b
Xpot	6.66800312779619e-22	-0.583345417880019	0.458	0.448	2.152764809809e-17	Xpot
Dpp8	6.7086591139065e-22	-0.345987950374771	0.55	0.497	2.16589059492471e-17	Dpp8
Ufd1	6.75646427917246e-22	-0.203821345894171	0.441	0.35	2.18132449253083e-17	Ufd1
Gm16348	7.03028543599735e-22	0.38625232229188	0.405	0.253	2.26972765301174e-17	Gm16348
Sec24d	7.07784638636381e-22	-0.245826087362509	0.713	0.633	2.28508270583756e-17	Sec24d
Eef1a1	7.1357249650286e-22	-0.484316803875003	0.543	0.511	2.30376880495948e-17	Eef1a1
Tmem30a	7.38355634959273e-22	0.35802747490191	0.847	0.688	2.38378116746601e-17	Tmem30a
Ncald	7.47087740834008e-22	0.722079515701124	0.321	0.171	2.4119727712826e-17	Ncald
Nr1i2	7.50649101046519e-22	-0.498793078400798	0.553	0.556	2.42347062272869e-17	Nr1i2
Gng12	7.56053858047866e-22	0.314766302845017	0.794	0.617	2.44091988070754e-17	Gng12
Yeats2	7.57635957029034e-22	0.0194026523552242	0.553	0.419	2.44602768726823e-17	Yeats2
Vps35l	8.22261515721116e-22	0.11667756871511	0.504	0.368	2.65467130350562e-17	Vps35l
Zfp592	8.26102862191111e-22	-0.0773306483064935	0.622	0.5	2.667073090584e-17	Zfp592
Nmnat3	8.45454571201832e-22	0.323368313220666	0.566	0.39	2.72955008312511e-17	Nmnat3
Uso1	8.53340616130244e-22	-0.122975663498932	0.715	0.608	2.75501017917649e-17	Uso1
Map3k1	8.57590594501177e-22	0.242514102399033	0.715	0.536	2.76873123434705e-17	Map3k1
Casp8	8.62638308332044e-22	0.382920059973772	0.553	0.374	2.78502777845e-17	Casp8
Spast	8.67341128187832e-22	0.0368879925679122	0.619	0.481	2.80021083235442e-17	Spast
Btaf1	9.37345975218019e-22	-0.282086460558613	0.847	0.802	3.02622148099137e-17	Btaf1
Diaph1	9.46341772501347e-22	-0.22587453155338	0.699	0.616	3.0552644125206e-17	Diaph1
Txndc11	9.57167798776773e-22	-0.297577127463903	0.685	0.615	3.09021623835081e-17	Txndc11
Sec31a	9.60303083514946e-22	-0.121597252255263	0.818	0.714	3.100338505128e-17	Sec31a
Tmem167	1.03066134826401e-21	-0.0504743807942843	0.491	0.373	3.32749016287034e-17	Tmem167
Arpc2	1.04698591453821e-21	-0.278977812486981	0.454	0.374	3.38019402508662e-17	Arpc2
Gm12909	1.06361412702368e-21	-0.705175313913969	0.345	0.356	3.43387820909595e-17	Gm12909
Ido2	1.07980305101175e-21	-0.466496565969774	0.597	0.596	3.48614415019143e-17	Ido2
Cdh1	1.08523289071085e-21	0.586244730965946	0.426	0.256	3.50367438765998e-17	Cdh1
Rsrc2	1.13165108226049e-21	-0.342869061331148	0.701	0.664	3.65353551907798e-17	Rsrc2
Zfp106	1.14207766241095e-21	-0.208471809359615	0.572	0.488	3.68719773309376e-17	Zfp106
Slc9a8	1.14422397208551e-21	0.0249737052431114	0.583	0.444	3.69412709387805e-17	Slc9a8
Tab2	1.14466053429456e-21	0.242390317648122	0.764	0.591	3.69553653496998e-17	Tab2
Gsr	1.17093251118494e-21	0.259286817858588	0.632	0.457	3.78035561236057e-17	Gsr
Nmd3	1.22004123968929e-21	0.0724464904765955	0.521	0.38	3.93890314233689e-17	Nmd3
Zc3h3	1.22497091446465e-21	0.338807693014104	0.344	0.207	3.95481859734912e-17	Zc3h3
Gm7160	1.24360393211914e-21	0.0840868604413849	0.319	0.211	4.01497529484664e-17	Gm7160
Actr2	1.24581462516026e-21	-0.0679280352377394	0.496	0.383	4.02211251732991e-17	Actr2
Lmo7	1.25312728555098e-21	-0.352068433431936	0.521	0.465	4.04572144140135e-17	Lmo7
Ddx42	1.26043487799265e-21	-0.0828481562023176	0.648	0.527	4.06931400359925e-17	Ddx42
Smarcad1	1.32068324911946e-21	-0.116725546708045	0.592	0.483	4.26382586978216e-17	Smarcad1
Safb	1.41321743685873e-21	0.0842738941856584	0.738	0.58	4.56257249489841e-17	Safb
Acad11	1.44121683817897e-21	-0.227858527684784	0.798	0.73	4.6529685620608e-17	Acad11
Rad54l2	1.45434236960923e-21	-0.168923608319295	0.802	0.715	4.69534434028341e-17	Rad54l2
Lyn	1.46693841226408e-21	0.278856131331707	0.676	0.499	4.73601066399457e-17	Lyn
Orai1	1.48678638351403e-21	0.244926258726528	0.271	0.156	4.80008983917505e-17	Orai1
Ep400	1.52451301174632e-21	-0.153534639966868	0.766	0.673	4.921890258423e-17	Ep400
Sash1	1.52935922455045e-21	0.349430891287553	0.872	0.721	4.93753625646114e-17	Sash1
Mindy1	1.54113942178272e-21	-0.194319624532693	0.67	0.573	4.97556862322552e-17	Mindy1
Dipk2a	1.57496965365234e-21	0.230819603144913	0.374	0.239	5.08478952681659e-17	Dipk2a
Arhgap6	1.57557385678253e-21	0.360552527112555	0.774	0.595	5.08674019662239e-17	Arhgap6
Cdc73	1.63528550928597e-21	-0.083927172628074	0.698	0.582	5.27951926672976e-17	Cdc73
Dera	1.63669023522633e-21	0.328407060770702	0.484	0.32	5.28405442442819e-17	Dera
Cyp4f15	1.64253934636582e-21	-0.171579879183264	0.725	0.636	5.30293827974205e-17	Cyp4f15
Zfp384	1.7100608059172e-21	-0.0786393872008386	0.48	0.365	5.52093131190367e-17	Zfp384
Asap2	1.74891971818725e-21	0.379469072651482	0.645	0.462	5.64638731016754e-17	Asap2
Hsd3b5	1.75976457069198e-21	0.241500004489493	0.695	0.517	5.68139991647906e-17	Hsd3b5
Atg16l1	1.78140008467073e-21	-0.14081349277405	0.622	0.517	5.75125017335945e-17	Atg16l1
Ppp6c	1.80020639692413e-21	0.0337488787489566	0.547	0.412	5.81196635246956e-17	Ppp6c
Dync1i2	1.80478466074048e-21	-0.105979059284582	0.437	0.337	5.82674727720064e-17	Dync1i2
R3hcc1l	1.81277535750148e-21	0.0214448531290982	0.663	0.523	5.85254524169354e-17	R3hcc1l
Ppp1r37	1.82100476053742e-21	0.198461030329746	0.58	0.417	5.87911386939505e-17	Ppp1r37
Slc44a1	1.88312062900949e-21	0.10131901290391	0.579	0.428	6.07965495075714e-17	Slc44a1
Cfap20	1.88365538910137e-21	-0.0394865649375185	0.48	0.357	6.08138142371377e-17	Cfap20
Stard7	2.02718667019007e-21	-0.214214047882104	0.678	0.59	6.54477216470864e-17	Stard7
Gm3839	2.0334966750659e-21	0.360247991719535	0.56	0.383	6.56514401545027e-17	Gm3839
Grid1	2.05030249913402e-21	0.668420713491838	0.218	0.103	6.61940161845419e-17	Grid1
Opa1	2.0610014387089e-21	-0.155528111440547	0.607	0.509	6.65394314487169e-17	Opa1
Xbp1	2.07651292356264e-21	0.216257728019336	0.754	0.581	6.704021973722e-17	Xbp1
Cpd	2.16052149301995e-21	0.273871044227567	0.479	0.325	6.97524364021491e-17	Cpd
Eif4h	2.25184006423285e-21	0.151935836334186	0.463	0.323	7.27006564737575e-17	Eif4h
Ttr	2.27364809164957e-21	-0.303033561136009	0.921	0.907	7.34047286389065e-17	Ttr
Upb1	2.27574957870684e-21	-0.301882934471219	0.809	0.772	7.34725751485502e-17	Upb1
Gcdh	2.27766086321126e-21	-0.41950424162123	0.521	0.484	7.35342809687755e-17	Gcdh
Sec23b	2.30390520582481e-21	-0.437374785871698	0.42	0.366	7.43815795700541e-17	Sec23b
Trappc11	2.3336292248766e-21	0.141502604063164	0.428	0.29	7.5341219525141e-17	Trappc11
Nsmf	2.35293572294557e-21	-0.48772348743995	0.473	0.44	7.59645298152977e-17	Nsmf
Prg4	2.39468578612503e-21	0.554585756824197	0.279	0.148	7.73124306050465e-17	Prg4
F11r	2.45130598322969e-21	0.244512218318307	0.645	0.472	7.91404136685705e-17	F11r
Itfg1	2.4655981368293e-21	-0.141850397281822	0.574	0.475	7.96018358475339e-17	Itfg1
Bcl2l1	2.51427702134637e-21	0.358443038457534	0.504	0.337	8.11734336341676e-17	Bcl2l1
Ipo8	2.52748899609038e-21	-0.053046495294198	0.639	0.512	8.1599982238778e-17	Ipo8
Phyhd1	2.69869164537674e-21	-0.149135302002082	0.619	0.512	8.7127259770988e-17	Phyhd1
Ubxn4	2.76592895601883e-21	-0.204164367226536	0.791	0.713	8.92980163450679e-17	Ubxn4
Pik3c2a	2.78188782726191e-21	-0.122008953400215	0.799	0.692	8.98132485031509e-17	Pik3c2a
Pgap1	3.10695362999758e-21	-0.221593824893035	0.491	0.396	1.00307997944472e-16	Pgap1
Pex1	3.13464794477817e-21	-0.158841423269873	0.613	0.522	1.01202108897163e-16	Pex1
Aebp2	3.14821942520774e-21	-0.0451728099510735	0.451	0.336	1.01640264142832e-16	Aebp2
Cdk12	3.15043066380323e-21	-0.236807558272112	0.842	0.784	1.01711653980887e-16	Cdk12
Fkbp15	3.1563128363969e-21	-0.149626712576226	0.63	0.525	1.01901559923074e-16	Fkbp15
2900026A02Rik	3.17169022900006e-21	-0.268048577743681	0.691	0.622	1.02398019043267e-16	2900026A02Rik
Zdhhc20	3.33157378626183e-21	0.168914674993067	0.474	0.333	1.07559859689463e-16	Zdhhc20
Sp3	3.34879513156065e-21	-0.100895021552655	0.662	0.55	1.08115850822436e-16	Sp3
Usf3	3.38472206636867e-21	-0.14943249237031	0.643	0.549	1.09275751912712e-16	Usf3
Mtmr2	3.42171007424145e-21	0.194294266604617	0.417	0.281	1.10469909746885e-16	Mtmr2
Arl5a	3.4918337572876e-21	0.231437656385703	0.682	0.511	1.1273385285403e-16	Arl5a
Nr1d1	3.50813940883778e-21	-1.2394216895371	0.219	0.325	1.13260280814328e-16	Nr1d1
Ints8	3.52329211425355e-21	0.108286528315627	0.593	0.446	1.13749485908676e-16	Ints8
Serpina10	3.54553165571854e-21	0.341904915267093	0.529	0.359	1.14467489504873e-16	Serpina10
Frrs1	3.85753811027205e-21	0.228401703008101	0.626	0.458	1.24540617890133e-16	Frrs1
Tmx3	3.89348796340309e-21	-0.0420109613172469	0.493	0.371	1.25701258898469e-16	Tmx3
Dpp9	3.98140564461519e-21	-0.0890585371009902	0.372	0.27	1.28539681236402e-16	Dpp9
0610031O16Rik	3.99313168876607e-21	0.019202890999334	0.337	0.233	1.28918256571813e-16	0610031O16Rik
Insig1	4.12596367287571e-21	-0.366381117694827	0.721	0.685	1.33206737178792e-16	Insig1
Mau2	4.1416499130938e-21	-0.412674231474041	0.47	0.424	1.33713167444233e-16	Mau2
Pafah1b2	4.34593687015115e-21	-0.0536566522008867	0.395	0.287	1.4030857185283e-16	Pafah1b2
Dbi	4.35638828326906e-21	-0.0105652439870897	0.628	0.499	1.40645995725342e-16	Dbi
Rest	4.37945090844169e-21	-0.138736972930392	0.318	0.22	1.4139057257904e-16	Rest
Agmat	4.41896349615439e-21	-0.475657721077548	0.474	0.462	1.42666236473345e-16	Agmat
F13b	4.57330879570277e-21	-0.469976346444244	0.503	0.496	1.47649274469264e-16	F13b
Ints13	4.59195357154027e-21	0.100934909004964	0.365	0.244	1.48251221057178e-16	Ints13
Ube2e1	4.6020364560216e-21	0.298012932009877	0.454	0.302	1.48576746982657e-16	Ube2e1
Uck2	4.7075639634192e-21	0.300344069836737	0.291	0.168	1.51983702558989e-16	Uck2
Zscan26	4.90602058245646e-21	0.0966082173627782	0.679	0.528	1.58390874504607e-16	Zscan26
Pdcd10	4.99092051816517e-21	0.0314493354207988	0.441	0.318	1.61131868928963e-16	Pdcd10
Sptbn1	4.99679516528432e-21	0.188502731687504	0.547	0.399	1.61321531911204e-16	Sptbn1
Mtx2	5.15271043197424e-21	-0.0599315696703002	0.628	0.503	1.66355256296288e-16	Mtx2
Zfp951	5.29038506729495e-21	0.450192391142855	0.287	0.16	1.70800081897617e-16	Zfp951
Mfn1	5.32224946644474e-21	-0.227290276399665	0.553	0.466	1.71828824024168e-16	Mfn1
Mcmbp	5.39097917340366e-21	-0.104320093759882	0.484	0.381	1.74047762613337e-16	Mcmbp
Gns	5.4097304576232e-21	-0.567064520761283	0.454	0.448	1.74653147824365e-16	Gns
Rcbtb1	5.44343308838308e-21	-0.280823931360218	0.54	0.469	1.75741237258448e-16	Rcbtb1
Mgrn1	5.46885787037073e-21	-0.274165126343536	0.516	0.441	1.76562076344919e-16	Mgrn1
Dyrk1a	5.71733303122351e-21	0.373917396319451	0.835	0.673	1.84584096913051e-16	Dyrk1a
Tatdn1	5.79776968516926e-21	0.166231884327652	0.352	0.228	1.8718099428569e-16	Tatdn1
Canx	6.10591675140666e-21	-0.180901885736648	0.736	0.64	1.97129522319164e-16	Canx
Kdm1a	6.26851307660292e-21	-0.00135799708566464	0.49	0.365	2.02378944678125e-16	Kdm1a
Tm9sf3	6.29707895422558e-21	-0.00523276345880284	0.603	0.476	2.03301194037173e-16	Tm9sf3
Nfrkb	6.33869879481687e-21	-0.232464939271047	0.374	0.292	2.04644890590663e-16	Nfrkb
Tcf25	6.35307843805115e-21	-0.318493542022608	0.708	0.645	2.05109137372481e-16	Tcf25
Nipsnap2	6.44605160835665e-21	-0.188807180146854	0.542	0.454	2.08110776175794e-16	Nipsnap2
Trim24	6.44876646226633e-21	-0.00347907882630794	0.45	0.328	2.08198425234268e-16	Trim24
Eva1a	6.5446335586847e-21	-0.213487808162938	0.86	0.79	2.11293494442136e-16	Eva1a
Slc12a7	6.54794579561229e-21	-0.221938747755851	0.672	0.589	2.11400430011343e-16	Slc12a7
Ptk2	6.74004586995179e-21	0.00276017358116742	0.716	0.584	2.17602380911394e-16	Ptk2
Usp40	7.28567339518751e-21	-0.326588967089504	0.665	0.619	2.35217965563629e-16	Usp40
Spidr	7.30574775772278e-21	0.284664994145533	0.431	0.285	2.3586606635808e-16	Spidr
Tbc1d12	7.36836567168014e-21	-0.208431791062565	0.56	0.472	2.37887685710193e-16	Tbc1d12
Relch	7.37299305189922e-21	-0.323229788872784	0.751	0.706	2.38037080680566e-16	Relch
Igfbp4	7.46321178096621e-21	-0.385472534069487	0.719	0.699	2.40949792348494e-16	Igfbp4
Ddx50	7.638083535178e-21	-0.288604169027639	0.596	0.533	2.46595526933222e-16	Ddx50
Farp2	7.70248247363167e-21	-0.00759186519127729	0.612	0.487	2.48674646661199e-16	Farp2
Cab39	7.70605834804994e-21	-0.0662655048968885	0.597	0.482	2.48790093766792e-16	Cab39
Matr3	7.75293294982942e-21	-0.23057334438066	0.55	0.469	2.50303440285243e-16	Matr3
1110059E24Rik	7.88607749216232e-21	0.361147721083056	0.623	0.441	2.5460201183446e-16	1110059E24Rik
Hace1	8.07167365346945e-21	0.124361390370478	0.414	0.288	2.60593983902261e-16	Hace1
Taok3	8.2253825954352e-21	-0.247714445489753	0.891	0.833	2.65556477093625e-16	Taok3
Met	8.3467230017512e-21	-0.287877935485951	0.658	0.604	2.69473952111538e-16	Met
Ankle2	8.62462763778792e-21	-0.204453013336481	0.358	0.265	2.78446103285983e-16	Ankle2
Pgrmc1	8.78487732375424e-21	-0.0765648605092898	0.527	0.425	2.83619764397405e-16	Pgrmc1
Shq1	8.9035593993753e-21	0.330191010243511	0.463	0.304	2.87451415208832e-16	Shq1
Pde8a	8.92738019198243e-21	-0.209746608007706	0.699	0.63	2.88220469498153e-16	Pde8a
Tbc1d8	9.07636354005627e-21	0.030075108780543	0.572	0.44	2.93030396890717e-16	Tbc1d8
Furin	9.39395938604634e-21	-0.602959799821293	0.456	0.439	3.03283978778506e-16	Furin
Nrn1	9.50376804293827e-21	-0.00108396594385954	0.603	0.475	3.06829151266262e-16	Nrn1
Capzb	9.5463063863313e-21	0.318621990831333	0.52	0.359	3.08202501682706e-16	Capzb
Gstz1	9.73927529873478e-21	-0.306614155668271	0.805	0.764	3.14432503019652e-16	Gstz1
Dnajc12	9.77431658426217e-21	-0.383841675278754	0.415	0.36	3.15563810922904e-16	Dnajc12
Lap3	9.7955065743877e-21	-0.49010373201584	0.42	0.39	3.16247929754107e-16	Lap3
Eif4b	1.01400565940261e-20	-0.116744484672367	0.655	0.544	3.27371727138134e-16	Eif4b
Dcps	1.01634584251442e-20	0.135330784859597	0.493	0.348	3.2812725525578e-16	Dcps
Rab11b	1.03487277631319e-20	-0.0406185391625125	0.37	0.261	3.34108675832714e-16	Rab11b
Nectin1	1.05265299498446e-20	-0.160472287648978	0.517	0.423	3.39849019430734e-16	Nectin1
Parp4	1.06387122822423e-20	-0.0265555307471987	0.483	0.365	3.43470826032194e-16	Parp4
Dcaf1	1.07719575001519e-20	-0.224439989126666	0.681	0.59	3.47772647892403e-16	Dcaf1
Decr2	1.09222359606438e-20	-0.24366421052642	0.536	0.457	3.52624387989384e-16	Decr2
Aak1	1.14307460614842e-20	0.0901151667745397	0.688	0.538	3.69041636595017e-16	Aak1
Tmem131	1.1602597966919e-20	-0.215810520217304	0.635	0.555	3.74589875361981e-16	Tmem131
Khnyn	1.18898074100396e-20	-0.0928134688283929	0.539	0.422	3.83862432233128e-16	Khnyn
Cyp2j6	1.24402416304101e-20	0.323518578129862	0.447	0.292	4.0163320103779e-16	Cyp2j6
Zfhx2	1.24539356310173e-20	0.414722832535564	0.37	0.228	4.02075311847395e-16	Zfhx2
Plekhm1	1.25342750740462e-20	-0.084868478369585	0.279	0.188	4.04669070765581e-16	Plekhm1
Gtf2ird1	1.27869325439412e-20	0.0794301696257817	0.675	0.523	4.1282611718114e-16	Gtf2ird1
Lrig2	1.33173924721657e-20	0.00741933613776681	0.585	0.452	4.29952015963869e-16	Lrig2
Nfyb	1.33580361917588e-20	0.142209932792085	0.448	0.311	4.31264198450933e-16	Nfyb
Ulk1	1.33608435914574e-20	-0.61808274606375	0.421	0.43	4.31354835350203e-16	Ulk1
Mtm1	1.34927729327647e-20	0.0552037405122035	0.546	0.412	4.3561417413431e-16	Mtm1
Nfx1	1.37467201309457e-20	-0.290682912689543	0.683	0.624	4.4381285942758e-16	Nfx1
Clip1	1.38391962037185e-20	-0.0283394664185778	0.623	0.505	4.46798449437053e-16	Clip1
0610040J01Rik	1.38889438961374e-20	-0.190260859603149	0.725	0.639	4.48404553686796e-16	0610040J01Rik
Bach2	1.39233599269686e-20	0.394742121760774	0.93	0.86	4.49515675242181e-16	Bach2
Arl13b	1.43747678218336e-20	0.335888791593523	0.384	0.24	4.64089379127899e-16	Arl13b
Klhl3	1.4527149502899e-20	-0.0267315999139962	0.486	0.365	4.69009021701094e-16	Klhl3
Nedd1	1.54512991005197e-20	-0.203904847945563	0.456	0.367	4.98845191460278e-16	Nedd1
Cops2	1.56409817267003e-20	-0.243016204056084	0.365	0.284	5.0496909504652e-16	Cops2
Rmdn1	1.62694422860101e-20	-0.353837834650895	0.616	0.572	5.25258944203837e-16	Rmdn1
Syn3	1.66035071107043e-20	0.398532929332178	0.467	0.303	5.36044227069088e-16	Syn3
E2f8	1.70819150019569e-20	0.560275409680956	0.228	0.114	5.51489625838178e-16	E2f8
Mapk8ip3	1.7353615654923e-20	-0.172788302144739	0.5	0.401	5.60261481419188e-16	Mapk8ip3
Ttc23	1.75307253223548e-20	-0.330745054782644	0.663	0.612	5.65979467032225e-16	Ttc23
Rfwd3	1.79030997629041e-20	-0.205724924888201	0.431	0.339	5.7800157584536e-16	Rfwd3
Ccni	1.80608734448216e-20	0.236637159054829	0.517	0.363	5.83095299166064e-16	Ccni
Cebpg	1.84353013007358e-20	0.0654250603368545	0.428	0.302	5.95183702494256e-16	Cebpg
Cd99l2	1.84930445099998e-20	0.166843161075733	0.309	0.195	5.97047942005343e-16	Cd99l2
Aldh8a1	1.86010012052746e-20	-0.297569153651564	0.67	0.628	6.00533323912291e-16	Aldh8a1
Acap2	1.87064145944641e-20	0.0647886918430513	0.663	0.524	6.03936595182275e-16	Acap2
Irs1	1.90776604093667e-20	-0.239017282121569	0.572	0.483	6.15922266316405e-16	Irs1
Zbtb7c	1.91449895214925e-20	0.408688944624648	0.83	0.669	6.18095986701385e-16	Zbtb7c
Hectd1	1.91726685866932e-20	-0.247612656048958	0.928	0.882	6.18989605321391e-16	Hectd1
Ppp2r2d	1.92193015813579e-20	0.112478753086678	0.471	0.334	6.20495151554138e-16	Ppp2r2d
Rap1gds1	2.00309826734934e-20	0.157557023724687	0.673	0.518	6.46700275613735e-16	Rap1gds1
Chd7	2.00509462490743e-20	0.106577922494992	0.875	0.735	6.47344799651363e-16	Chd7
Cdc14b	2.02276996335307e-20	-0.364377594933866	0.662	0.619	6.53051282668537e-16	Cdc14b
Dock1	2.06138157917726e-20	0.231570781505525	0.781	0.617	6.65517042837379e-16	Dock1
Srrt	2.07678428881599e-20	0.216042974056412	0.403	0.268	6.70489807644244e-16	Srrt
Chordc1	2.12292556235678e-20	-0.444929687067415	0.397	0.362	6.85386517806885e-16	Chordc1
Vps13a	2.13465699651444e-20	-0.318764824690292	0.725	0.678	6.89174011324688e-16	Vps13a
Khsrp	2.18238730768716e-20	-0.596223749231723	0.304	0.27	7.04583742286799e-16	Khsrp
Otud4	2.19046922746092e-20	0.134550365970939	0.695	0.54	7.07192990085759e-16	Otud4
Zbtb4	2.19339860830051e-20	0.392695327405572	0.235	0.126	7.08138740689821e-16	Zbtb4
Caprin1	2.22547490122675e-20	-0.251439196414933	0.928	0.887	7.18494571861055e-16	Caprin1
Hnrnpdl	2.24077230134185e-20	-0.437212867250958	0.574	0.542	7.23433337488217e-16	Hnrnpdl
Fbxo3	2.25799692338913e-20	-0.401879723821525	0.635	0.611	7.2899430671618e-16	Fbxo3
Mgat5	2.29932425845554e-20	0.332442584434296	0.586	0.414	7.4233683684237e-16	Mgat5
Uggt1	2.34457217174043e-20	-0.122902682549803	0.573	0.467	7.56945125646396e-16	Uggt1
Rars2	2.43656796108274e-20	-0.37639350729808	0.51	0.46	7.86645966235562e-16	Rars2
Pde7a	2.44483508369548e-20	0.0207513470260674	0.342	0.238	7.89315006771086e-16	Pde7a
Idh1	2.46459743350603e-20	-0.356464922341271	0.582	0.548	7.95695281407423e-16	Idh1
Ift80	2.46947310077079e-20	0.687857640206333	0.254	0.127	7.97269390583851e-16	Ift80
Rbm27	2.48645164861018e-20	-0.0148143565407078	0.593	0.471	8.02750914753795e-16	Rbm27
Atg5	2.52607892854978e-20	-0.0920585929308122	0.569	0.462	8.15544582082296e-16	Atg5
Tars	2.53174565836149e-20	-0.0242981823660113	0.454	0.336	8.17374085802009e-16	Tars
Ddhd2	2.59497604406258e-20	-0.766897363101761	0.36	0.38	8.37788015825605e-16	Ddhd2
Eif3j1	2.64591291797432e-20	-0.248432647728827	0.586	0.506	8.54232985568009e-16	Eif3j1
Clk4	2.67286555338395e-20	-0.248714928815843	0.802	0.742	8.62934643910009e-16	Clk4
Tpd52	2.72718403449181e-20	0.138260765429626	0.446	0.312	8.80471365535679e-16	Tpd52
Napg	2.73366833201737e-20	0.0246117825989587	0.368	0.254	8.82564820991809e-16	Napg
Trabd	2.73811954072417e-20	-0.555889543582284	0.434	0.419	8.84001893722799e-16	Trabd
Aqp9	2.73902632403554e-20	-0.295508107800885	0.669	0.593	8.84294648714875e-16	Aqp9
Tbx3	2.76555191103161e-20	-1.38271150371063	0.196	0.236	8.92858434476554e-16	Tbx3
Nme7	2.77932201729644e-20	0.136175749765149	0.301	0.192	8.97304113284156e-16	Nme7
Brd1	2.86862932214515e-20	0.00104218306888545	0.639	0.507	9.26136976654563e-16	Brd1
Eif3h	2.90009109539945e-20	0.217518043959467	0.496	0.346	9.36294410149712e-16	Eif3h
Srsf5	2.96893373269879e-20	-0.287854866868221	0.954	0.926	9.58520255601804e-16	Srsf5
Dsp	2.98683709262052e-20	-0.0459574870949686	0.371	0.268	9.64300355352534e-16	Dsp
Dcp1a	3.0068796563597e-20	0.150707858863808	0.428	0.297	9.70771097055729e-16	Dcp1a
Mob4	3.07088143354563e-20	0.104371258628846	0.47	0.342	9.91434070820207e-16	Mob4
Sbno2	3.16255003478407e-20	0.122999812621717	0.557	0.417	1.02102927873004e-15	Sbno2
Wbp1l	3.35896386558133e-20	-0.294647129451314	0.802	0.762	1.08444148400293e-15	Wbp1l
Galnt1	3.38956406873374e-20	0.123656425383632	0.481	0.348	1.09432075959069e-15	Galnt1
Srsf2	3.45954710637445e-20	-0.296626096573526	0.864	0.818	1.11691478329299e-15	Srsf2
Dicer1	3.46656669157901e-20	0.137497546648794	0.602	0.455	1.11918105637628e-15	Dicer1
Morf4l1	3.48169854914913e-20	-0.168410764813324	0.696	0.604	1.1240663765928e-15	Morf4l1
Otud7b	3.52341267873716e-20	0.327185268803259	0.746	0.573	1.13753378333029e-15	Otud7b
Tardbp	3.52856955033292e-20	-0.161161993867851	0.676	0.578	1.13919867932498e-15	Tardbp
Zfp516	3.60035307093993e-20	0.316230364767798	0.281	0.164	1.16237398895296e-15	Zfp516
Cul4a	3.6077964939567e-20	-0.276778005439565	0.665	0.6	1.16477709807392e-15	Cul4a
Cyth1	3.61591008629287e-20	-0.315109656713181	0.63	0.581	1.16739657135965e-15	Cyth1
Phf20	3.73783678538768e-20	-0.0242186787466669	0.5	0.379	1.20676060616241e-15	Phf20
Stat6	3.80203593595576e-20	-0.176974185549801	0.358	0.27	1.22748730192332e-15	Stat6
Ankrd16	3.81133806551214e-20	-0.0482334128677369	0.34	0.242	1.23049049445059e-15	Ankrd16
Cd82	3.82475923759635e-20	0.110994556526864	0.279	0.173	1.23482351985798e-15	Cd82
Atp7b	4.05933387971348e-20	0.0271194409754463	0.398	0.285	1.3105559430655e-15	Atp7b
Gtf3c3	4.11496097991781e-20	-0.22897517657482	0.398	0.313	1.32851515236646e-15	Gtf3c3
Mtdh	4.18434149248877e-20	-0.203472200596763	0.705	0.624	1.35091465085e-15	Mtdh
Ctsh	4.1919443870159e-20	-0.399714464298851	0.437	0.398	1.35336924534808e-15	Ctsh
Dnajc22	4.20265824503109e-20	-0.33054590899306	0.372	0.32	1.35682821440829e-15	Dnajc22
Tango2	4.21814741985145e-20	-0.306934609526327	0.503	0.429	1.36182889449904e-15	Tango2
Rfc1	4.21992703443862e-20	-0.0165239519843871	0.411	0.303	1.36240344306851e-15	Rfc1
Hnrnpr	4.22401561479057e-20	-0.323300155088641	0.695	0.651	1.36372344123514e-15	Hnrnpr
1700028E10Rik	4.23662797242232e-20	0.478509347187385	0.468	0.301	1.36779534089655e-15	1700028E10Rik
Shb	4.35607392627143e-20	-0.091305829333105	0.787	0.673	1.40635846709673e-15	Shb
Khdc4	4.40106857759472e-20	-0.0969948504772079	0.754	0.648	1.42088499027645e-15	Khdc4
Phactr4	4.43430136249241e-20	-0.156894017389709	0.768	0.674	1.43161419488067e-15	Phactr4
Slc33a1	4.44876415484208e-20	-0.146912277312186	0.643	0.543	1.43628350739077e-15	Slc33a1
Itgb1	4.48690923867403e-20	0.15772041332992	0.623	0.467	1.44859864770591e-15	Itgb1
Slc25a15	4.50968850720747e-20	-0.399296082603131	0.484	0.446	1.45595293455193e-15	Slc25a15
March5	4.55161089799063e-20	-0.216791255719976	0.566	0.488	1.46948757841627e-15	March5
Itih2	4.55246262774587e-20	0.285273362617601	0.964	0.883	1.46976255936775e-15	Itih2
Helz2	4.63403130216983e-20	-0.249400049055239	0.593	0.514	1.49609700590553e-15	Helz2
Sytl5	4.80061056747948e-20	0.21042341837632	0.318	0.197	1.54987712171075e-15	Sytl5
Serpina11	4.85138679157562e-20	0.0822451122241008	0.328	0.217	1.56627022566019e-15	Serpina11
Mocs1	4.88739200836565e-20	-0.191702805354476	0.49	0.403	1.57789450990085e-15	Mocs1
Entpd8	4.91338431325415e-20	-0.379532654997688	0.48	0.434	1.5862861255341e-15	Entpd8
Arhgef3	4.91425131066715e-20	-0.374430617889346	0.673	0.641	1.58656603564889e-15	Arhgef3
Clcn7	4.96315422356123e-20	0.116382706047148	0.36	0.24	1.60235434107674e-15	Clcn7
Snapc3	5.01370123205864e-20	0.0395622210298492	0.603	0.476	1.61867344277013e-15	Snapc3
Ptk2b	5.08114900291082e-20	-0.157537387860926	0.552	0.461	1.64044895558976e-15	Ptk2b
Pkn2	5.19094422239189e-20	-0.223377439062978	0.678	0.606	1.67589634219922e-15	Pkn2
Eif4ebp2	5.21797710658138e-20	-0.253914726669687	0.663	0.593	1.6846239088598e-15	Eif4ebp2
Slc37a4	5.29833286566678e-20	-1.55173544294367	0.138	0.252	1.71056676568052e-15	Slc37a4
Nbea	5.34422031861284e-20	0.843778943034993	0.262	0.13	1.72538152986416e-15	Nbea
Vav2	5.37999547159562e-20	0.308380989507046	0.605	0.433	1.73693153800465e-15	Vav2
Sod1	5.49134145684902e-20	-0.336037047755324	0.51	0.45	1.77287958934371e-15	Sod1
Elovl5	5.6116493850344e-20	-0.426316888014977	0.715	0.678	1.81172100395836e-15	Elovl5
Adck1	5.75796989668382e-20	0.131043429990787	0.377	0.252	1.85896058114437e-15	Adck1
Pzp	5.82250443859863e-20	0.270507445952315	1	0.996	1.87979555800157e-15	Pzp
Nr1i3	5.88130648583783e-20	-0.731619517723355	0.415	0.449	1.89877979895274e-15	Nr1i3
Usp48	5.88996915521176e-20	0.00343542605677356	0.586	0.462	1.90157654176012e-15	Usp48
Fignl2	5.89058456275459e-20	0.438051158297691	0.264	0.144	1.90177522608532e-15	Fignl2
Mtmr4	5.95712365484267e-20	0.0691558729079518	0.38	0.263	1.92325737196595e-15	Mtmr4
Spin1	6.05033908820465e-20	0.163823494775102	0.516	0.367	1.95335197462687e-15	Spin1
Slk	6.17472846912237e-20	-0.00134433089242439	0.619	0.485	1.99351108625616e-15	Slk
Hook1	6.23233942626091e-20	-0.171018671192519	0.579	0.488	2.01211078376833e-15	Hook1
Fam193b	6.55989095478995e-20	-0.110109801362314	0.663	0.555	2.11786079475394e-15	Fam193b
Zfp62	6.62672845615714e-20	0.214582533990021	0.404	0.273	2.13943928207033e-15	Zfp62
F9	6.66031607391237e-20	0.0332906020151777	0.549	0.425	2.15028304446261e-15	F9
Ercc6l2	6.67029965236993e-20	-0.166681843117613	0.494	0.396	2.15350624276763e-15	Ercc6l2
Paqr9	6.72511223847688e-20	-0.264188448455057	0.507	0.432	2.17120248619226e-15	Paqr9
Rab14	6.77186573955164e-20	-0.174571833308832	0.713	0.627	2.18629685401425e-15	Rab14
Serpina3k	6.78740935471312e-20	0.210794085302878	0.933	0.811	2.19131511016913e-15	Serpina3k
Rbpms2	6.82790537588045e-20	0.391189158148589	0.526	0.358	2.204389250603e-15	Rbpms2
Prr14l	7.15315989005953e-20	-0.0790727186209282	0.746	0.633	2.30939767050572e-15	Prr14l
Peak1	7.18098774423865e-20	0.186982844085325	0.586	0.439	2.31838189322745e-15	Peak1
Fyco1	7.21478271786915e-20	-0.293656411284809	0.549	0.481	2.32929260046406e-15	Fyco1
Slc30a7	7.23167496916872e-20	0.231051675612853	0.521	0.37	2.33474626379612e-15	Slc30a7
Arhgap18	7.31541848819848e-20	0.00850889766843632	0.411	0.297	2.36178285891488e-15	Arhgap18
Pxk	7.33915653974922e-20	-0.17079115402401	0.554	0.468	2.36944668885803e-15	Pxk
Irf6	7.38362724979311e-20	0.082720064405657	0.446	0.321	2.38380405759571e-15	Irf6
Tpd52l1	7.41111068131988e-20	0.537620890895137	0.309	0.175	2.39267708346412e-15	Tpd52l1
Prpf39	7.41569752337986e-20	-0.0528010617324081	0.788	0.675	2.39415794542319e-15	Prpf39
Srp72	7.53475069384637e-20	-0.0713868467723798	0.609	0.498	2.4325942615083e-15	Srp72
Hnrnpl	7.75964714829697e-20	-0.246605456489798	0.636	0.556	2.50520208182768e-15	Hnrnpl
Rsu1	7.96403881867405e-20	0.121951047743165	0.423	0.297	2.57118993260892e-15	Rsu1
Oaz1	8.01149401595001e-20	-0.784554212760185	0.344	0.348	2.58651084304946e-15	Oaz1
Fnbp4	8.23431618213517e-20	-0.281591140414416	0.66	0.606	2.65844897940234e-15	Fnbp4
Pcnx	8.41533569677143e-20	0.202727167395316	0.675	0.512	2.71689112970266e-15	Pcnx
Tet3	8.46429222968254e-20	0.116357746679868	0.675	0.528	2.73269674635301e-15	Tet3
Atg2b	8.54333048121675e-20	-0.187472097220543	0.609	0.519	2.75821424586083e-15	Atg2b
Chsy3	8.54670823518858e-20	0.303273438092462	0.957	0.895	2.75930475373063e-15	Chsy3
Asb13	8.56207956455527e-20	-0.419220762955116	0.385	0.331	2.76426738741667e-15	Asb13
Il1rapl1	8.62049648038824e-20	1.21213344274298	0.113	0.035	2.78312728869334e-15	Il1rapl1
C8a	8.71475375254508e-20	0.275912330429725	0.974	0.918	2.81355824900918e-15	C8a
Cyp7b1	8.81956305786817e-20	0.407314114248568	0.987	0.952	2.84739593323274e-15	Cyp7b1
Map4k5	8.85496245595106e-20	0.237089799047733	0.746	0.58	2.8588246289038e-15	Map4k5
Trim2	8.88248579798811e-20	0.313027346772168	0.731	0.557	2.86771053988046e-15	Trim2
Parp14	8.96840083679442e-20	0.145208919342167	0.364	0.243	2.89544821015908e-15	Parp14
Atf7	8.9902588541743e-20	-0.209138935345199	0.739	0.669	2.90250507107017e-15	Atf7
Ccser2	9.02036621916867e-20	-0.0110709143151415	0.557	0.434	2.9122252338586e-15	Ccser2
Hnrnpul2	9.14274117145975e-20	0.199925675056432	0.484	0.338	2.95173398720578e-15	Hnrnpul2
Senp5	9.16984318625158e-20	-0.228548998925551	0.623	0.552	2.96048387268132e-15	Senp5
Dpy19l1	9.4711271949126e-20	-0.314854505929175	0.597	0.539	3.05775341487753e-15	Dpy19l1
Fam219a	9.5030388408573e-20	0.380372398974816	0.301	0.178	3.06805608977078e-15	Fam219a
Gpatch2l	9.60101645124045e-20	0.0772350686458803	0.384	0.265	3.09968816128298e-15	Gpatch2l
B3gnt2	9.67806338997988e-20	0.242039202781967	0.534	0.378	3.12456276545501e-15	B3gnt2
Nono	9.80178688751155e-20	-0.259970769404136	0.375	0.295	3.1645068966331e-15	Nono
Lrrc8d	9.81579034508067e-20	0.169368040666723	0.828	0.674	3.16902791290929e-15	Lrrc8d
Sort1	9.82867218857887e-20	0.287964712465496	0.362	0.23	3.17318681608269e-15	Sort1
Tmprss6	9.8338207503246e-20	-0.264028317460335	0.662	0.602	3.1748490292423e-15	Tmprss6
Supt6	1.00178423785865e-19	-0.070626685012178	0.557	0.449	3.23426041192665e-15	Supt6
4732465J04Rik	1.00488454843904e-19	-0.129424704617594	0.666	0.57	3.24426976463543e-15	4732465J04Rik
Fam160a2	1.02379740414131e-19	0.178076249692582	0.403	0.269	3.30532991927023e-15	Fam160a2
Zyg11b	1.02899278688442e-19	0.102051597957033	0.64	0.492	3.32210321245636e-15	Zyg11b
Agap1	1.04665367734067e-19	0.3995293560494	0.777	0.608	3.37912139729434e-15	Agap1
Nt5dc1	1.04876933744294e-19	0.0982488026658449	0.557	0.422	3.38595180593452e-15	Nt5dc1
Gm31508	1.05049765345092e-19	0.354761618184265	0.894	0.771	3.39153167416629e-15	Gm31508
Acbd3	1.06248073548533e-19	-0.0643883583791239	0.499	0.385	3.4302190545144e-15	Acbd3
Mbtps1	1.07147999017014e-19	-0.0242404418341278	0.483	0.363	3.45927314826431e-15	Mbtps1
Pcm1	1.07409978677398e-19	0.391829818173252	0.851	0.708	3.46773116159979e-15	Pcm1
Habp4	1.07929747007458e-19	-0.550172741670723	0.441	0.426	3.48451188213578e-15	Habp4
Smg7	1.08021024243349e-19	0.151470320016702	0.728	0.571	3.48745876769651e-15	Smg7
Bcor	1.08677448031995e-19	0.55461237063261	0.337	0.196	3.50865140971295e-15	Bcor
Arf4	1.09030247260739e-19	-0.227026321873961	0.576	0.494	3.52004153281297e-15	Arf4
Apex2	1.11215623602921e-19	0.330783001881447	0.533	0.365	3.59059640802031e-15	Apex2
Sod2	1.12042638345179e-19	-0.263180585857251	0.433	0.358	3.61729657897411e-15	Sod2
Apoc3	1.12318265351184e-19	-0.395928939064612	0.615	0.573	3.62619519686298e-15	Apoc3
Atg16l2	1.13642169277046e-19	-0.617643520524786	0.37	0.367	3.66893743510942e-15	Atg16l2
Ndel1	1.14258505750087e-19	-0.176211503742914	0.51	0.419	3.68883585814156e-15	Ndel1
Atp2a2	1.14643717154227e-19	-0.214739280679903	0.867	0.79	3.70127240832421e-15	Atp2a2
Traf3	1.14780708167071e-19	-0.0283198508962102	0.468	0.358	3.7056951631739e-15	Traf3
Col4a3bp	1.15172293423274e-19	-0.192633760991872	0.713	0.635	3.7183374931704e-15	Col4a3bp
Prkar2a	1.15391632088932e-19	-0.382855275547236	0.463	0.41	3.72541884199116e-15	Prkar2a
Cdk7	1.15662645721483e-19	-0.121769999435319	0.463	0.362	3.73416851711807e-15	Cdk7
Smad5	1.16007336794654e-19	0.0984850334350627	0.418	0.292	3.74529686841541e-15	Smad5
Dazap1	1.17659663386547e-19	-0.379470877147709	0.649	0.614	3.79864223243466e-15	Dazap1
Rap1b	1.18406650595068e-19	0.187571678773637	0.477	0.337	3.82275871446175e-15	Rap1b
Kat6a	1.22406263148179e-19	0.000217283480092645	0.708	0.577	3.95188620573895e-15	Kat6a
Tubgcp3	1.24016929789539e-19	-0.0554562021951258	0.398	0.29	4.00388657825528e-15	Tubgcp3
Kif5b	1.24169981558805e-19	-0.149355790853124	0.709	0.617	4.00882785462602e-15	Kif5b
Krcc1	1.26457885752838e-19	-0.0893326671147014	0.474	0.37	4.08269284153037e-15	Krcc1
Pdia4	1.26979106530397e-19	-0.491752827774746	0.367	0.341	4.09952045433386e-15	Pdia4
Fbxo21	1.28560820731417e-19	-0.808866186703265	0.348	0.386	4.1505860973138e-15	Fbxo21
Arhgap12	1.28608055464129e-19	-0.0172217630003353	0.749	0.625	4.15211107065941e-15	Arhgap12
Cryzl1	1.29532157442653e-19	0.0691521893374688	0.404	0.286	4.18194570303604e-15	Cryzl1
Ppa2	1.30356052074717e-19	0.230158629727811	0.362	0.234	4.20854514123224e-15	Ppa2
Plekhg3	1.3040630196814e-19	-0.186208875090203	0.557	0.47	4.21016745904139e-15	Plekhg3
Gcc2	1.3126032934136e-19	-0.133355383648318	0.567	0.466	4.23773973278581e-15	Gcc2
Pmm2	1.3381719063101e-19	-0.148774280834634	0.458	0.365	4.32028799952214e-15	Pmm2
Urgcp	1.34652325870704e-19	-0.218323320958563	0.534	0.461	4.34725034073567e-15	Urgcp
Abca8b	1.34975339037316e-19	0.308416087708015	0.918	0.808	4.35767882081973e-15	Abca8b
Ctdspl	1.36233782327642e-19	0.421678416578356	0.354	0.215	4.39830766244793e-15	Ctdspl
9130016M20Rik	1.37746381496881e-19	-0.0440020394791266	0.675	0.564	4.4471419266268e-15	9130016M20Rik
C77080	1.37980345182873e-19	0.21440670551167	0.549	0.393	4.45469544422905e-15	C77080
Lman1	1.3937441209118e-19	-0.110812558503956	0.658	0.553	4.49970289436375e-15	Lman1
Fga	1.42393294258205e-19	0.319147090969797	0.943	0.856	4.59716750512615e-15	Fga
Pex13	1.4408801120279e-19	-0.24273063687925	0.542	0.467	4.65188144168207e-15	Pex13
Asgr1	1.45353441773781e-19	-0.0458697627691236	0.583	0.462	4.69273586766652e-15	Asgr1
Fam160b1	1.49718930718789e-19	-0.343893577812225	0.507	0.455	4.83367567825611e-15	Fam160b1
Mcc	1.52242280412973e-19	-0.317552197362635	0.762	0.709	4.91514202313284e-15	Mcc
Irs2	1.52379825738194e-19	0.34652689710836	0.41	0.263	4.91958267395758e-15	Irs2
Mpp7	1.56384849402562e-19	0.463814859371241	0.58	0.402	5.04888486296171e-15	Mpp7
Plscr1	1.56671137365432e-19	0.460062095255575	0.269	0.149	5.05812766984296e-15	Plscr1
Focad	1.56873982530369e-19	0.0805280475193979	0.567	0.43	5.06467652599297e-15	Focad
Xkr6	1.57277307166127e-19	0.274261734044718	0.491	0.343	5.07769786185842e-15	Xkr6
Tlcd1	1.58658119475822e-19	-0.960724440241517	0.274	0.301	5.12227738727691e-15	Tlcd1
Pdk1	1.64191343206618e-19	-1.29211110420332	0.201	0.29	5.30091751542565e-15	Pdk1
Zfp277	1.64524148765446e-19	0.118915444268751	0.597	0.448	5.31166214289243e-15	Zfp277
Zfp598	1.69059367502765e-19	-0.236732175076005	0.456	0.368	5.45808167982676e-15	Zfp598
Cwf19l1	1.6919353558233e-19	-0.000832405844337858	0.298	0.199	5.46241329627552e-15	Cwf19l1
Tspan14	1.69239896546223e-19	0.354987218445319	0.433	0.282	5.4639100599948e-15	Tspan14
Tango6	1.69672222163938e-19	0.251082809392758	0.597	0.438	5.47786769256275e-15	Tango6
Eif2s2	1.74070496444611e-19	-0.35397480473493	0.398	0.336	5.61986597771426e-15	Eif2s2
Cpsf7	1.75633654354879e-19	-0.195168175145711	0.638	0.547	5.67033253084726e-15	Cpsf7
Ilkap	1.76174222240241e-19	0.110906381373247	0.479	0.344	5.68778476502618e-15	Ilkap
Retreg1	1.77547590686214e-19	0.00562205685201335	0.534	0.41	5.73212396530441e-15	Retreg1
Ttll4	1.78236756448431e-19	-0.17755881495966	0.497	0.402	5.75437368193759e-15	Ttll4
Insig2	1.80487740457454e-19	-0.0626373921303121	0.742	0.624	5.82704670066891e-15	Insig2
1010001N08Rik	1.831271043325e-19	-0.2471803820603	0.348	0.272	5.91225856337475e-15	1010001N08Rik
Clu	1.83669505484063e-19	0.265857930978796	0.603	0.442	5.92976998455296e-15	Clu
Zbtb44	1.98036685715197e-19	-0.101350160649566	0.691	0.587	6.39361439831512e-15	Zbtb44
Ikbkg	2.04642360219948e-19	0.144161217867205	0.635	0.481	6.60687859970102e-15	Ikbkg
Sept9	2.05882844798686e-19	0.163298955861412	0.716	0.566	6.64692764432557e-15	Sept9
Smc1a	2.08783221119143e-19	-0.0200285204331039	0.47	0.356	6.74056629383154e-15	Smc1a
Zfp950	2.1454977665964e-19	-0.126132597447605	0.765	0.672	6.92673953945646e-15	Zfp950
Mthfd1l	2.1460671339444e-19	0.501516437514724	0.168	0.076	6.92857774193951e-15	Mthfd1l
Tjp1	2.14745979089945e-19	-0.06529294083903	0.672	0.564	6.93307393491888e-15	Tjp1
Zfyve26	2.19302158349236e-19	-0.223226808405956	0.658	0.573	7.08017018230507e-15	Zfyve26
Pde7b	2.19820944775985e-19	0.361147197288263	0.497	0.333	7.09691920209269e-15	Pde7b
Srebf1	2.23989269458221e-19	-0.29010932824907	0.562	0.483	7.23149356445866e-15	Srebf1
Cldn14	2.24302881565138e-19	0.42469261218381	0.371	0.229	7.24161853133048e-15	Cldn14
Etv5	2.33776537183292e-19	0.57311769295352	0.189	0.089	7.54747550296259e-15	Etv5
Ivd	2.37636756310802e-19	0.119613135760487	0.597	0.45	7.67210267749425e-15	Ivd
Tug1	2.39025743729087e-19	0.0525285935379641	0.496	0.375	7.71694613629358e-15	Tug1
Cul5	2.39944381657161e-19	-0.103200959848147	0.514	0.411	7.74660436180144e-15	Cul5
Hs3st3b1	2.41532466679855e-19	0.125883487546923	0.702	0.551	7.79787568675913e-15	Hs3st3b1
Trim33	2.41978284598267e-19	-0.189322293063742	0.659	0.569	7.81226891825505e-15	Trim33
Zfp975	2.43016284269264e-19	0.0146498926012809	0.464	0.349	7.8457807376332e-15	Zfp975
Pskh1	2.43612282154693e-19	0.0525765194198966	0.461	0.339	7.86502252936426e-15	Pskh1
Zdhhc13	2.45119145532436e-19	0.329681075550681	0.312	0.187	7.9136716135147e-15	Zdhhc13
Prpf40a	2.53920773656683e-19	-0.154896804576154	0.732	0.64	8.19783217750602e-15	Prpf40a
Etf1	2.53965239308652e-19	-0.205881000199304	0.605	0.523	8.19926775107983e-15	Etf1
Abcb10	2.56766408444549e-19	-0.583708687393503	0.321	0.31	8.28970349663227e-15	Abcb10
Idi1	2.59090352966518e-19	0.194662396796755	0.474	0.333	8.36473204552403e-15	Idi1
Prpf40b	2.64517120346818e-19	-0.0494417747827134	0.318	0.222	8.53993523039703e-15	Prpf40b
Copa	2.66601455286875e-19	-0.0180182359721155	0.759	0.637	8.60722798393675e-15	Copa
Mfhas1	2.73901422883392e-19	0.365342098156803	0.58	0.411	8.84290743779032e-15	Mfhas1
Bicra	2.75345669725679e-19	0.17272516430783	0.556	0.407	8.88953494709355e-15	Bicra
Bmpr1a	2.75694074915104e-19	-0.115168585714591	0.741	0.647	8.90078320863412e-15	Bmpr1a
Luc7l	2.88598606972398e-19	-0.154193193478228	0.65	0.561	9.31740602610386e-15	Luc7l
Pi4k2a	2.9071011842744e-19	-0.00980552257290757	0.577	0.456	9.38557617342989e-15	Pi4k2a
Sec22a	2.92649777355187e-19	0.057334838778423	0.504	0.378	9.44819806191221e-15	Sec22a
Arhgef10l	3.02400708432384e-19	0.179133009585199	0.741	0.58	9.76300687173951e-15	Arhgef10l
Ngef	3.03570813247856e-19	0.0343095052985803	0.609	0.482	9.80078370570702e-15	Ngef
Lypla2	3.08032196415865e-19	-0.163537257507015	0.325	0.238	9.9448194612862e-15	Lypla2
Pla1a	3.08538632951031e-19	0.0982254926954571	0.335	0.226	9.96116976482404e-15	Pla1a
Acsf2	3.09578281614014e-19	-0.367808136723977	0.57	0.53	9.99473482190843e-15	Acsf2
Fgf1	3.12056702149569e-19	-0.278061996376146	0.426	0.35	1.00747506288988e-14	Fgf1
Dcaf11	3.21226748997783e-19	-0.0588254168707025	0.66	0.545	1.03708055913934e-14	Dcaf11
Slco2b1	3.23609014482904e-19	-0.0931678920423185	0.517	0.41	1.04477170325806e-14	Slco2b1
Klhl15	3.25109886536736e-19	0.0743624050323566	0.375	0.262	1.04961726868385e-14	Klhl15
Skil	3.25407263693697e-19	0.343539426339897	0.404	0.259	1.0505773508351e-14	Skil
Smap2	3.27422272708558e-19	0.0956495709061332	0.49	0.362	1.05708280743958e-14	Smap2
Gnb1	3.28240500764678e-19	-0.0266687512168477	0.583	0.465	1.05972445671876e-14	Gnb1
Mdfic	3.35852335232209e-19	0.445880692241498	0.612	0.434	1.08429926429719e-14	Mdfic
Lrch3	3.45723109207239e-19	0.180254740837873	0.748	0.589	1.11616705807557e-14	Lrch3
Srsf1	3.50104267974149e-19	-0.399071367278426	0.566	0.527	1.13031162915454e-14	Srsf1
Aadac	3.59448903751325e-19	-0.207136660722414	0.653	0.576	1.16048078576115e-14	Aadac
Ahnak	3.6508906581706e-19	0.397990798746488	0.344	0.208	1.17869004899038e-14	Ahnak
Ociad1	3.73788838712748e-19	0.145768866730004	0.501	0.366	1.20677726578411e-14	Ociad1
2700049A03Rik	3.7849088830797e-19	-0.0082942016185476	0.501	0.385	1.22195783290228e-14	2700049A03Rik
Zscan21	3.79459594058645e-19	-0.155310583725816	0.322	0.236	1.22508529941833e-14	Zscan21
Sec16a	3.82815913342816e-19	-0.194869523740357	0.688	0.607	1.23592117622728e-14	Sec16a
Rtp3	3.8360109626838e-19	-0.842313512923317	0.268	0.311	1.23845613930246e-14	Rtp3
Aftph	3.89685001411521e-19	0.00878538045328636	0.699	0.573	1.25809802705709e-14	Aftph
Nck2	3.89803444150181e-19	0.479692089819302	0.209	0.106	1.25848041943886e-14	Nck2
Fam20a	3.90646859366284e-19	-0.25394917294784	0.669	0.596	1.26120338546405e-14	Fam20a
Ufl1	3.95941286638003e-19	-0.376108641440761	0.517	0.477	1.27829644391079e-14	Ufl1
Psmb7	4.01953716111468e-19	0.341228611750032	0.586	0.416	1.29770757246587e-14	Psmb7
Rbm4	4.05112262532867e-19	-0.132222889445497	0.519	0.423	1.30790493958736e-14	Rbm4
Bsdc1	4.0565241909274e-19	0.18637161030236	0.544	0.394	1.30964883504091e-14	Bsdc1
Azin1	4.100160814484e-19	-0.348621553717583	0.579	0.521	1.32373691895616e-14	Azin1
Vapa	4.11641645672433e-19	0.0393265564799742	0.675	0.542	1.32898505305345e-14	Vapa
Kmt2a	4.12195822366278e-19	0.0935714931441159	0.769	0.622	1.33077421250953e-14	Kmt2a
Sap130	4.13157869594484e-19	-0.213314179809656	0.59	0.51	1.33388018198579e-14	Sap130
Specc1l	4.1931267957772e-19	-0.0971186831596956	0.424	0.33	1.35375098601667e-14	Specc1l
Tshz3	4.22092141115689e-19	1.29661991270299	0.152	0.055	1.362724477592e-14	Tshz3
Pex7	4.22105229475402e-19	-0.0122085536616364	0.678	0.555	1.36276673336133e-14	Pex7
Mphosph8	4.28146450086524e-19	-0.144679936459717	0.446	0.351	1.38227081410434e-14	Mphosph8
Zfp395	4.29656553636799e-19	-0.402975757757097	0.554	0.523	1.38714618341641e-14	Zfp395
Sirt1	4.3201587185441e-19	-0.0405535027060432	0.481	0.366	1.39476324228196e-14	Sirt1
Prpf8	4.32845524264692e-19	-0.291232810786812	0.362	0.291	1.39744177508856e-14	Prpf8
Morc3	4.38252772169477e-19	-0.0370166067957369	0.484	0.378	1.41489907494916e-14	Morc3
Tns3	4.39422559048411e-19	0.173784339357208	0.597	0.446	1.4186757318878e-14	Tns3
Gm28068	4.39636620361513e-19	0.735691818447631	0.175	0.075	1.41936682883714e-14	Gm28068
Lats1	4.50951889810916e-19	0.0271435400695706	0.579	0.452	1.45589817625454e-14	Lats1
Cnbp	4.51798026591469e-19	-0.0900655230950027	0.554	0.445	1.45862992885056e-14	Cnbp
Gpc4	4.51965444804748e-19	0.266568630293281	0.871	0.726	1.45917043855213e-14	Gpc4
Tgfbrap1	4.63306159587589e-19	-0.106344807218847	0.287	0.198	1.49578393622853e-14	Tgfbrap1
Tnk2	4.65612448935713e-19	0.123292619121838	0.479	0.339	1.50322979138895e-14	Tnk2
Ptpn11	4.73011510429411e-19	0.0957182373397315	0.408	0.287	1.52711766142135e-14	Ptpn11
Gm33543	4.73738450382935e-19	0.116965120057725	0.331	0.219	1.5294645870613e-14	Gm33543
Fkbp5	4.76566933847997e-19	0.165152299029921	0.59	0.437	1.53859634592826e-14	Fkbp5
Atg3	4.80825627752274e-19	-0.35331763869227	0.582	0.536	1.55234553919822e-14	Atg3
Hspa9	4.88847737234722e-19	-0.279418552597125	0.653	0.586	1.5782449196623e-14	Hspa9
Gigyf1	4.9251012543346e-19	0.0976407895125209	0.731	0.577	1.59006893996192e-14	Gigyf1
Ssu72	5.00028986791391e-19	-0.0562115437367281	0.463	0.357	1.61434358385601e-14	Ssu72
Mms19	5.02602911917153e-19	-9.82070547889402e-05	0.626	0.495	1.62265350112453e-14	Mms19
Pms1	5.04402549354171e-19	0.0120275017308923	0.589	0.457	1.62846363058994e-14	Pms1
Zfp976	5.07845576611823e-19	-0.0271180607081291	0.433	0.325	1.63957944409127e-14	Zfp976
Fam91a1	5.11515925847459e-19	-0.00787243048261405	0.56	0.444	1.65142916659852e-14	Fam91a1
Timm9	5.19303784120769e-19	-0.25709642591596	0.497	0.426	1.6765722670339e-14	Timm9
Myh9	5.27741341578824e-19	0.287469797899699	0.686	0.515	1.70381292128723e-14	Myh9
Bag3	5.3005387388812e-19	-0.39882131659049	0.428	0.384	1.71127893184779e-14	Bag3
Tex2	5.31230140596764e-19	-0.151126685804895	0.807	0.723	1.71507650891665e-14	Tex2
Bend7	5.34052205905542e-19	-0.0697654407876621	0.458	0.357	1.72418754676604e-14	Bend7
BC052040	5.49545439653547e-19	0.176583240022238	0.44	0.31	1.77420745192148e-14	BC052040
Ssbp3	5.55713128686667e-19	0.247797062482115	0.831	0.675	1.7941198359649e-14	Ssbp3
Dsg2	5.66470047920251e-19	-0.097705702492448	0.599	0.5	1.82884854971053e-14	Dsg2
Fbxw8	5.68571771889204e-19	-0.112083789520078	0.448	0.35	1.8356339655443e-14	Fbxw8
Ahcy	5.68976633768357e-19	-0.00802848965151715	0.521	0.407	1.83694106212114e-14	Ahcy
Klhl7	5.72196008753541e-19	-0.0357944406094319	0.372	0.267	1.84733481426081e-14	Klhl7
Nrip1	5.75793826229164e-19	0.240644953865765	0.736	0.57	1.85895036798086e-14	Nrip1
Scap	5.87694976112029e-19	-0.313680781457701	0.566	0.504	1.89737323037769e-14	Scap
Arf1	5.89751453258232e-19	0.0633653454137938	0.433	0.314	1.9040125668442e-14	Arf1
Sfxn5	5.936938549323e-19	0.236553850881139	0.735	0.571	1.91674061064893e-14	Sfxn5
Pm20d1	5.95223423062204e-19	-0.271315105187943	0.448	0.387	1.92167882135633e-14	Pm20d1
Hspa4	5.9635175926165e-19	-0.113476032309357	0.682	0.582	1.92532165477624e-14	Hspa4
Cog4	5.98906857094789e-19	-0.0737777744569214	0.642	0.528	1.93357078813052e-14	Cog4
Riok2	6.02713019617664e-19	-0.352668733119553	0.433	0.375	1.94585898383563e-14	Riok2
Sqor	6.11077577008471e-19	0.118077309783663	0.497	0.357	1.97286395737185e-14	Sqor
Snx5	6.11953379268892e-19	0.225249509409537	0.51	0.359	1.97569148496962e-14	Snx5
Tnrc18	6.13578640772943e-19	-0.262870171476254	0.589	0.518	1.98093864173545e-14	Tnrc18
Ppil2	6.19668232076929e-19	-0.356893659854093	0.381	0.328	2.00059888726037e-14	Ppil2
Hacd3	6.27362378613666e-19	-0.223360016944636	0.741	0.671	2.02543943935422e-14	Hacd3
Ganab	6.28623045902639e-19	-0.213867872452889	0.55	0.463	2.02950950369667e-14	Ganab
Rps6ka3	6.32296638224618e-19	0.211617579511101	0.477	0.335	2.04136969650818e-14	Rps6ka3
Gpr146	6.34391384947117e-19	0.243927024900992	0.486	0.339	2.04813258630177e-14	Gpr146
Tasor2	6.42082332015626e-19	-0.0557215538185526	0.586	0.474	2.07296280891245e-14	Tasor2
Kalrn	6.48434127149154e-19	-0.474184839662082	0.489	0.468	2.09346957950104e-14	Kalrn
Scyl3	6.7536842821735e-19	-0.204972044785038	0.431	0.344	2.18042697049972e-14	Scyl3
Flnb	6.77230652445369e-19	0.028641040906537	0.845	0.718	2.18643916141987e-14	Flnb
Phc3	7.03978257899658e-19	-0.0389670381806551	0.752	0.638	2.27279380562904e-14	Phc3
Rdx	7.3231572559842e-19	-0.238767915707946	0.781	0.722	2.3642813200945e-14	Rdx
Psma3	7.32439946313606e-19	-0.147163949124228	0.689	0.602	2.36468236667348e-14	Psma3
Zfx	7.32888128490727e-19	-0.0683859497613318	0.57	0.459	2.36612932283231e-14	Zfx
Clasp2	7.35655027740517e-19	-0.231192483784164	0.559	0.478	2.37506225706026e-14	Clasp2
Nlrp12	7.43484037116243e-19	0.3269534398272	0.574	0.408	2.40033821382979e-14	Nlrp12
Safb2	7.49194134488783e-19	-0.0395615247114159	0.683	0.562	2.41877326319704e-14	Safb2
Setx	7.5501826884793e-19	-0.164430194290402	0.542	0.446	2.43757648097554e-14	Setx
1600014C10Rik	7.56249579089707e-19	-0.509842595038004	0.401	0.38	2.44155176609112e-14	1600014C10Rik
Selenoo	7.60489978458086e-19	-0.285603258798645	0.453	0.382	2.45524189545193e-14	Selenoo
Pitpna	7.69465205445945e-19	0.242068049285421	0.428	0.296	2.48421841578223e-14	Pitpna
Xpo7	7.70013089138153e-19	-0.302325213036422	0.789	0.747	2.48598725828253e-14	Xpo7
Pag1	7.75328110733897e-19	0.370719310861008	0.415	0.272	2.50314680550439e-14	Pag1
Agap3	7.88329374728464e-19	0.149455715627384	0.407	0.281	2.54512138631085e-14	Agap3
Xpo4	7.90182693642766e-19	-0.282304813967887	0.542	0.474	2.55110482642567e-14	Xpo4
Ugt2a3	8.06898578213362e-19	-0.293827921204159	0.58	0.508	2.60507205976184e-14	Ugt2a3
Fbxl3	8.07177581904072e-19	-0.068333143809426	0.577	0.468	2.6059728231773e-14	Fbxl3
Snx25	8.28445527944527e-19	0.194849987435383	0.596	0.442	2.67463638696891e-14	Snx25
Smad2	8.30282386123996e-19	0.106902028845961	0.521	0.388	2.68056668360132e-14	Smad2
Gm32063	8.36750658312787e-19	-0.618308968562345	0.372	0.382	2.70144950036283e-14	Gm32063
Bag4	8.4058876106351e-19	-0.47920120130272	0.418	0.383	2.71384081509354e-14	Bag4
Rbpms	8.40868889430452e-19	0.342751483855972	0.95	0.87	2.71474520952621e-14	Rbpms
Lcp1	8.6193905600152e-19	0.360253348725528	0.772	0.607	2.78277024230091e-14	Lcp1
Cep164	8.7109858358139e-19	0.203323656294572	0.304	0.189	2.81234177709252e-14	Cep164
Vwce	8.84007489913068e-19	-0.299895877225744	0.722	0.67	2.85401818118434e-14	Vwce
Chic2	8.85516417148652e-19	0.150569206952812	0.66	0.512	2.85888975276442e-14	Chic2
Hagh	8.85593216852319e-19	-0.22538458302856	0.681	0.602	2.85913770060771e-14	Hagh
Akr1a1	8.88012485715277e-19	-0.162121082788022	0.553	0.454	2.86694831013177e-14	Akr1a1
Sf3b3	9.02034517384606e-19	-0.0274752802330446	0.567	0.45	2.9122184393762e-14	Sf3b3
Trit1	9.19672094126049e-19	0.0509833569946843	0.486	0.361	2.96916135588595e-14	Trit1
Eif4a1	9.20981714287419e-19	-0.0645216135749305	0.6	0.477	2.97338946457693e-14	Eif4a1
Tfdp2	9.31425510243901e-19	0.132163649170602	0.678	0.529	3.00710725982243e-14	Tfdp2
Nfil3	9.33132470724966e-19	0.160017756692317	0.41	0.288	3.01261818173555e-14	Nfil3
Iqcb1	9.49137072109091e-19	-0.105343978413998	0.418	0.317	3.0642890373042e-14	Iqcb1
March3	9.51449687713723e-19	0.180036265596932	0.448	0.311	3.07175531678376e-14	March3
Foxp1	9.55218776905489e-19	0.217682976444758	0.994	0.983	3.08392382123937e-14	Foxp1
Ube3c	9.55678098197493e-19	-0.179408326165481	0.722	0.644	3.08540674003061e-14	Ube3c
Ly6g2	9.5998127766556e-19	-0.186892574237622	0.534	0.444	3.09929955494326e-14	Ly6g2
Glg1	9.61147874749421e-19	-0.143258718493072	0.615	0.52	3.10306591362851e-14	Glg1
Gm42047	9.64085188553724e-19	0.256010007829441	0.451	0.301	3.1125490312457e-14	Gm42047
Orc4	9.75312993316281e-19	-0.114235120758762	0.577	0.481	3.14879799892161e-14	Orc4
Abca8a	9.93759074814014e-19	0.296506262803834	0.91	0.789	3.20835117303705e-14	Abca8a
Rabgef1	1.01353131523611e-18	0.0270232862682239	0.576	0.456	3.27218585123979e-14	Rabgef1
Ap3s1	1.01450018572805e-18	-0.171112673769711	0.593	0.507	3.275313849623e-14	Ap3s1
Htt	1.03932646739187e-18	-0.0371136430914445	0.54	0.427	3.35546549997465e-14	Htt
Ice1	1.0545636882724e-18	0.164299452710564	0.378	0.253	3.40465886758746e-14	Ice1
Mindy2	1.05920725017653e-18	-0.34630094447047	0.546	0.495	3.41965060719492e-14	Mindy2
Mettl7a1	1.07320656964627e-18	0.0209914064874146	0.378	0.27	3.46484741010299e-14	Mettl7a1
Sh3bgrl	1.07709852460078e-18	0.1399188934343	0.688	0.538	3.47741258667362e-14	Sh3bgrl
Gm10069	1.08011859283505e-18	-0.237130279514843	0.473	0.402	3.48716287696797e-14	Gm10069
Mecp2	1.0809335469965e-18	-0.086876701972204	0.61	0.503	3.4897939564782e-14	Mecp2
Ilrun	1.08479194645913e-18	-0.116228184355746	0.705	0.606	3.5022507991433e-14	Ilrun
Cplane1	1.09048920121912e-18	0.237008151355	0.352	0.229	3.52064438613593e-14	Cplane1
Slco2a1	1.10643046162775e-18	0.410343973549963	0.519	0.356	3.5721107453652e-14	Slco2a1
Sh3glb1	1.11325011652702e-18	-0.0942038092495308	0.44	0.346	3.59412800120748e-14	Sh3glb1
Mef2d	1.13429548717066e-18	-0.331286906002142	0.524	0.469	3.66207298033048e-14	Mef2d
Fam210a	1.13554266435296e-18	0.0564447175796428	0.427	0.306	3.66609949186355e-14	Fam210a
Zfp318	1.14824290997401e-18	-0.0949746468238298	0.514	0.413	3.7071022348511e-14	Zfp318
Abhd14b	1.15378922428062e-18	-0.693497253762231	0.357	0.362	3.72500851058997e-14	Abhd14b
Cs	1.1656815958726e-18	-0.356981156185773	0.59	0.553	3.7634030322747e-14	Cs
Slc17a8	1.17508779317635e-18	-1.55865055693567	0.139	0.231	3.79377094026985e-14	Slc17a8
Car5a	1.18641925797165e-18	-0.699982834991572	0.337	0.367	3.83035457436149e-14	Car5a
Mapk1ip1l	1.19858183621034e-18	-0.0739368476877067	0.625	0.512	3.8696214582051e-14	Mapk1ip1l
Tab3	1.20141756152655e-18	-0.0142548588476605	0.338	0.235	3.87877659738845e-14	Tab3
Fdps	1.20479783701497e-18	-0.844881026848483	0.4	0.44	3.88968981680284e-14	Fdps
Scarf1	1.20913708702382e-18	-0.441554132182444	0.494	0.462	3.90369908545639e-14	Scarf1
Zwint	1.22817667212765e-18	0.101197161926023	0.391	0.274	3.96516838596411e-14	Zwint
Cept1	1.22941981817828e-18	0.228420881915183	0.871	0.726	3.96918188298856e-14	Cept1
Dpm1	1.23000145124789e-18	-0.112911590138757	0.476	0.38	3.97105968535381e-14	Dpm1
Fhod3	1.23583603553123e-18	0.555683366004905	0.265	0.143	3.98989664071257e-14	Fhod3
Lmf1	1.24116626323628e-18	0.151993547285614	0.322	0.208	4.00710528085832e-14	Lmf1
Gm4876	1.24706267540391e-18	0.682510134506731	0.301	0.165	4.02614184754153e-14	Gm4876
Lin52	1.28042574502053e-18	0.0441629373435379	0.754	0.62	4.13385451779878e-14	Lin52
Zcchc2	1.28269777709043e-18	0.266497830472672	0.708	0.54	4.14118977333646e-14	Zcchc2
Hspa8	1.2950138401331e-18	-0.684097522303773	0.318	0.318	4.1809521828697e-14	Hspa8
Dhx40	1.30619114808402e-18	-0.118562793993546	0.503	0.399	4.21703812158925e-14	Dhx40
Fbrsl1	1.32875747839953e-18	0.0984020284293995	0.633	0.488	4.28989351901287e-14	Fbrsl1
Galnt11	1.32947230710604e-18	0.0415250882248783	0.421	0.306	4.29220134349185e-14	Galnt11
Casd1	1.33942675102485e-18	0.114769465260884	0.639	0.494	4.32433926568372e-14	Casd1
Mgam	1.34087436922654e-18	-0.183308527578498	0.718	0.643	4.32901290104789e-14	Mgam
Wdfy2	1.34427600546766e-18	0.158050103619045	0.63	0.482	4.33999508365234e-14	Wdfy2
Dcakd	1.3475920652613e-18	-0.30890397115539	0.47	0.418	4.35070098269612e-14	Dcakd
Yy1	1.35082015660004e-18	0.215901931862955	0.625	0.469	4.36112287558324e-14	Yy1
Lims1	1.3861439514573e-18	0.17174716120823	0.426	0.302	4.47516574727991e-14	Lims1
Igfbp1	1.40198240793131e-18	0.0924970472115481	0.301	0.196	4.52630020400624e-14	Igfbp1
Rnf185	1.40535325003224e-18	-0.115620910151154	0.467	0.369	4.5371829677291e-14	Rnf185
Gm37240	1.41222734188447e-18	0.159676040635304	0.493	0.354	4.55937597327401e-14	Gm37240
Glo1	1.43533563633999e-18	-0.287527351254513	0.509	0.445	4.63398110192366e-14	Glo1
Id2	1.43800856810891e-18	-0.0772993236812853	0.815	0.698	4.6426106621396e-14	Id2
Clk1	1.44293628904558e-18	-0.24317405435396	0.878	0.831	4.65851980918366e-14	Clk1
Atm	1.44719143298309e-18	-0.388306553215482	0.38	0.334	4.6722575413859e-14	Atm
Hsd3b2	1.45532700245514e-18	0.218000041454475	0.762	0.602	4.69852322742642e-14	Hsd3b2
Micu1	1.47830866252482e-18	0.166249303331529	0.45	0.32	4.77271951696139e-14	Micu1
Mtpn	1.48594650227709e-18	-0.0506645375459438	0.385	0.285	4.79737828260158e-14	Mtpn
Msrb1	1.48916915306064e-18	-0.373296965630363	0.423	0.372	4.80778261065628e-14	Msrb1
Sh3bp2	1.51360708746382e-18	-0.142488684336952	0.278	0.197	4.88668048187695e-14	Sh3bp2
Nptn	1.51421710538834e-18	-0.0159087538862802	0.524	0.415	4.88864992474627e-14	Nptn
Baiap2	1.53980658609667e-18	-0.376915466845647	0.427	0.383	4.97126556321311e-14	Baiap2
Dcun1d4	1.54879244445887e-18	-0.0257934895119163	0.479	0.362	5.00027640693547e-14	Dcun1d4
Rab3gap2	1.57104496314326e-18	-0.132078953018626	0.451	0.359	5.07211866350802e-14	Rab3gap2
Cntrl	1.57835861264018e-18	0.0890760102681862	0.54	0.406	5.09573078090881e-14	Cntrl
Tbc1d2b	1.5815690624214e-18	0.0448760682277168	0.468	0.351	5.10609571802749e-14	Tbc1d2b
Gcn1	1.58999569510855e-18	-0.185974746766102	0.447	0.365	5.13330110165795e-14	Gcn1
4931406P16Rik	1.60312543606172e-18	0.0101660986107356	0.559	0.437	5.17569047032526e-14	4931406P16Rik
Mrtfa	1.61672985319067e-18	0.256880365993811	0.678	0.512	5.21961233102609e-14	Mrtfa
Colec12	1.61819205573879e-18	-0.358175248914701	0.774	0.738	5.22433305195268e-14	Colec12
Edrf1	1.63651451510059e-18	-0.0511027320752983	0.517	0.406	5.28348711200227e-14	Edrf1
Snx27	1.66386483488606e-18	-0.0935618289136109	0.466	0.362	5.37178761942965e-14	Snx27
Akap8	1.66746325608506e-18	-0.317757749659468	0.467	0.404	5.38340512227061e-14	Akap8
Zfand5	1.67807160845497e-18	-0.105940369784051	0.66	0.553	5.41765418789686e-14	Zfand5
Kcnk5	1.69336890445442e-18	-1.17314429070286	0.229	0.318	5.4670415080311e-14	Kcnk5
Invs	1.70517984954038e-18	-0.120777323429438	0.454	0.356	5.50517314424113e-14	Invs
Zfyve16	1.70707200331593e-18	0.0837353828237095	0.321	0.214	5.51128196270548e-14	Zfyve16
Echdc3	1.71836586466944e-18	0.100281921090696	0.56	0.426	5.54774419408529e-14	Echdc3
Afm	1.72153002444151e-18	-0.311827825914312	0.801	0.743	5.55795968390942e-14	Afm
Hmgcl	1.74524868530408e-18	-0.271742293146228	0.557	0.483	5.63453538050423e-14	Hmgcl
Selenbp2	1.75740544549277e-18	0.324298583366932	0.754	0.588	5.67378348077342e-14	Selenbp2
Sh3bp4	1.75921306649918e-18	0.93158213034452	0.14	0.054	5.67961938519261e-14	Sh3bp4
Wipi1	1.7697338286643e-18	-0.0317915568916196	0.322	0.228	5.71358566584269e-14	Wipi1
Lgals8	1.77706886678111e-18	-0.17275776182842	0.688	0.606	5.73726683640281e-14	Lgals8
4930523C07Rik	1.78079737442526e-18	0.132226097798047	0.358	0.242	5.74930432333195e-14	4930523C07Rik
Ppme1	1.79774907928902e-18	-0.29803640670542	0.43	0.365	5.8040329024846e-14	Ppme1
Nucks1	1.80743399102696e-18	-0.0542146996369844	0.556	0.446	5.83530064003055e-14	Nucks1
Gm29571	1.82058630964296e-18	0.0274598993527337	0.556	0.431	5.87776290068231e-14	Gm29571
Atxn10	1.82953575216684e-18	0.24580804963161	0.646	0.489	5.90665617587064e-14	Atxn10
Ercc5	1.84870976975246e-18	-0.134821825344514	0.484	0.389	5.96855949164583e-14	Ercc5
Ipmk	1.8678434944499e-18	0.358068866876209	0.532	0.366	6.03033272183151e-14	Ipmk
Lrp5	1.87876590762808e-18	-0.378118159249319	0.487	0.464	6.06559573277725e-14	Lrp5
Dnm1l	1.89788887056292e-18	-0.0851781816650948	0.658	0.549	6.1273342186124e-14	Dnm1l
Tanc2	1.9520921445344e-18	-0.142254394849041	0.52	0.431	6.30232948862931e-14	Tanc2
Psma1	1.9591651526469e-18	-0.425385261168973	0.383	0.335	6.3251646953205e-14	Psma1
Rhoa	1.997201158843e-18	0.164313737241805	0.675	0.522	6.44796394132462e-14	Rhoa
Ccdc25	2.00361418300357e-18	0.280603879277609	0.39	0.254	6.46866838982701e-14	Ccdc25
Ctcf	2.01336065218492e-18	-0.205126557443936	0.494	0.412	6.50013486557902e-14	Ctcf
Slc22a18	2.01707183537294e-18	0.0688832826742248	0.443	0.317	6.51211642050155e-14	Slc22a18
Rheb	2.01774424273843e-18	-0.0117596962786242	0.506	0.391	6.51428728768101e-14	Rheb
Rsf1	2.01788192774366e-18	-0.0592765688227094	0.748	0.642	6.51473180372042e-14	Rsf1
Eml5	2.03183175844236e-18	0.0326883167477175	0.489	0.368	6.55976883213115e-14	Eml5
Ppp2cb	2.04447710509818e-18	-0.00426623397445303	0.325	0.225	6.60059433380946e-14	Ppp2cb
Sarnp	2.05472475797201e-18	-0.186107843576669	0.607	0.526	6.63367888111265e-14	Sarnp
9930021J03Rik	2.05881850243052e-18	-0.255043395469208	0.742	0.691	6.64689553509692e-14	9930021J03Rik
Eif2ak1	2.09716369501367e-18	0.0288817190140545	0.427	0.312	6.77069298935165e-14	Eif2ak1
Rbm12b2	2.10633393575007e-18	0.0711065576993697	0.321	0.217	6.80029911156909e-14	Rbm12b2
Med17	2.14964935923408e-18	-0.185161380216487	0.347	0.267	6.94014295628722e-14	Med17
Usp12	2.2028414836178e-18	0.205386340677613	0.417	0.286	7.11187372986005e-14	Usp12
Tapt1	2.20399663009027e-18	0.0759139916452725	0.689	0.55	7.11560312024643e-14	Tapt1
Iigp1	2.20524055862947e-18	0.355979538635585	0.775	0.612	7.11961914353525e-14	Iigp1
Fam168b	2.21630575282396e-18	0.0390751424273199	0.371	0.26	7.15534312299215e-14	Fam168b
Sik2	2.23232229673358e-18	-0.238839018748703	0.569	0.501	7.20705253500435e-14	Sik2
Cdh18	2.2362666605895e-18	0.38568427723953	0.593	0.423	7.2197869137132e-14	Cdh18
Hyou1	2.27236680915107e-18	-0.33657342116752	0.383	0.325	7.33633624334422e-14	Hyou1
Trmt1l	2.2952282738168e-18	-0.175743318898723	0.678	0.589	7.41014448201753e-14	Trmt1l
Snrpa	2.30966940516545e-18	-0.228970796224398	0.332	0.25	7.45676767457664e-14	Snrpa
Nemf	2.36681734878534e-18	-0.0407254427257746	0.713	0.598	7.64126981055348e-14	Nemf
Cnot3	2.40271897191362e-18	-0.47290976894637	0.434	0.41	7.75717820082314e-14	Cnot3
Chd1	2.43172714035349e-18	-0.113962933265425	0.742	0.645	7.85083107263124e-14	Chd1
Tmem59	2.43316050118627e-18	-0.103681260645478	0.4	0.303	7.85545867807986e-14	Tmem59
Pi4ka	2.43352649978409e-18	-0.215356483199418	0.58	0.498	7.85664030455294e-14	Pi4ka
Scaf1	2.43418012413526e-18	-0.345641926642047	0.307	0.24	7.85875053077069e-14	Scaf1
Clasp1	2.44328806479825e-18	0.035330314747785	0.683	0.554	7.88815551720114e-14	Clasp1
Qrich1	2.4515979943019e-18	-0.118500530982614	0.774	0.678	7.91498412460368e-14	Qrich1
Tgfbr1	2.45746611700026e-18	0.206005020159062	0.722	0.563	7.93392935873534e-14	Tgfbr1
Fxr1	2.45759460947715e-18	-0.0235765511604367	0.791	0.676	7.93434419669697e-14	Fxr1
Atg14	2.46228124999616e-18	0.11669728950488	0.407	0.283	7.9494750156126e-14	Atg14
Usp37	2.46835566741832e-18	-0.241895061440643	0.476	0.405	7.96908627226004e-14	Usp37
Gm47283	2.56415934925319e-18	-0.091369406755675	0.471	0.375	8.27838845906391e-14	Gm47283
Nploc4	2.58166573520187e-18	-0.0723596003553005	0.703	0.602	8.33490782609923e-14	Nploc4
Eny2	2.58425225200642e-18	-0.275599718780345	0.408	0.335	8.34325839560273e-14	Eny2
Hmces	2.59974875217547e-18	0.191305358565797	0.377	0.249	8.39328884639852e-14	Hmces
Cdadc1	2.63088763909226e-18	-0.129684912276565	0.46	0.37	8.49382074280936e-14	Cdadc1
Ankrd13c	2.66150587932329e-18	-0.206869469283065	0.696	0.618	8.59267173139523e-14	Ankrd13c
Cyp4v3	2.66436881866609e-18	-0.539032258775828	0.46	0.446	8.60191473106347e-14	Cyp4v3
Dlat	2.67106525515436e-18	-0.537361157594839	0.47	0.451	8.62353417626584e-14	Dlat
Nfe2l1	2.69930115495478e-18	0.245447168669524	0.381	0.249	8.7146937787715e-14	Nfe2l1
Spen	2.75166173186152e-18	-0.0159290190432262	0.735	0.607	8.88373990131492e-14	Spen
Ddx19b	2.75743749019937e-18	0.195410199452777	0.381	0.254	8.90238693710867e-14	Ddx19b
Gm12536	2.78347849081402e-18	0.421310014534606	0.189	0.098	8.98646030759307e-14	Gm12536
Exph5	2.79565851196248e-18	-0.118581236278403	0.532	0.432	9.02578350587088e-14	Exph5
Inpp4a	2.81290438478682e-18	0.255736325725789	0.758	0.595	9.08146180628424e-14	Inpp4a
Gfod2	2.82060415223501e-18	0.113315836959638	0.484	0.351	9.10632050549073e-14	Gfod2
Ythdf2	2.82084517286195e-18	0.00161876786200343	0.476	0.366	9.10709864058481e-14	Ythdf2
Rai14	2.86426410689094e-18	0.346282388167339	0.887	0.759	9.24727666909741e-14	Rai14
Mettl6	2.87193368777814e-18	-0.0989216763535976	0.307	0.216	9.27203791099174e-14	Mettl6
Atl2	2.87612078696032e-18	-0.200309410105951	0.779	0.706	9.2855559607014e-14	Atl2
Masp1	2.88361431397452e-18	-0.221104359032171	0.725	0.654	9.30974881266674e-14	Masp1
Slc17a4	2.8861413375384e-18	-0.832202800022614	0.292	0.323	9.31790730824272e-14	Slc17a4
Eif2ak4	2.9045328411522e-18	-0.0185550610689738	0.444	0.332	9.37728427765987e-14	Eif2ak4
Phf12	2.94458898877822e-18	-0.130216997183785	0.698	0.604	9.5066055502705e-14	Phf12
AC149090.1	2.96874660696386e-18	-0.276855303506043	0.94	0.913	9.58459842058281e-14	AC149090.1
Fbxo9	2.99079376153086e-18	-0.360638115190603	0.577	0.535	9.65577765910239e-14	Fbxo9
Khdrbs3	3.00778060810135e-18	0.445600912023433	0.341	0.207	9.7106196932552e-14	Khdrbs3
Prxl2c	3.00921977721981e-18	0.145582261195851	0.42	0.294	9.71526605075416e-14	Prxl2c
Zfp110	3.00986826216926e-18	-0.390395977879991	0.378	0.326	9.71735968441346e-14	Zfp110
Leng8	3.03382983427329e-18	-0.528490228816206	0.45	0.436	9.79471961995131e-14	Leng8
Tead3	3.03653831026862e-18	-0.195613483652079	0.242	0.169	9.80346393470224e-14	Tead3
Dedd	3.04235990346205e-18	0.0464223835359653	0.418	0.299	9.82225894832722e-14	Dedd
Gripap1	3.06652360456939e-18	-0.169874779789822	0.536	0.44	9.90027145735228e-14	Gripap1
Dek	3.08671754940207e-18	-0.19869008421923	0.315	0.24	9.96546760824459e-14	Dek
S100pbp	3.11754373594801e-18	0.0275337365326264	0.557	0.429	1.00649899515081e-13	S100pbp
Ugt3a2	3.13963420404739e-18	-0.286923631974118	0.559	0.512	1.0136309027767e-13	Ugt3a2
Wdr11	3.16160253353402e-18	0.228399514896379	0.5	0.357	1.02072337795146e-13	Wdr11
Habp2	3.16292059776395e-18	-0.261123582497848	0.586	0.528	1.02114891498809e-13	Habp2
Ppp4r3b	3.16423334652728e-18	-0.136147385507458	0.708	0.618	1.02157273592633e-13	Ppp4r3b
Rnpc3	3.17294953426212e-18	0.0202855981001822	0.629	0.504	1.02438675713653e-13	Rnpc3
Pnn	3.2142211605563e-18	-0.166004620144319	0.597	0.511	1.0377113016856e-13	Pnn
Adtrp	3.22823173223334e-18	0.372365948886455	0.86	0.724	1.04223461475153e-13	Adtrp
Car8	3.23193519437119e-18	-0.339886872352126	0.458	0.403	1.04343027750274e-13	Car8
Dtnbp1	3.25595031334079e-18	0.120695360095699	0.615	0.469	1.05118355866207e-13	Dtnbp1
Slco1a4	3.26164591271157e-18	-0.515623472293596	0.471	0.455	1.05302238291893e-13	Slco1a4
Pkig	3.30637545259092e-18	0.36578409305975	0.437	0.289	1.06746331486898e-13	Pkig
Slc25a42	3.31198619723243e-18	-0.204605605991525	0.562	0.491	1.06927474377649e-13	Slc25a42
Anp32a	3.34061631592617e-18	-0.0999532033670426	0.529	0.43	1.07851797759676e-13	Anp32a
Impad1	3.34759816335447e-18	0.285403957142377	0.324	0.203	1.08077206703899e-13	Impad1
Tmem41b	3.34829895806643e-18	-0.384987781706218	0.424	0.387	1.08099831861175e-13	Tmem41b
Eml4	3.35095472825212e-18	0.217377701742217	0.787	0.631	1.0818557340162e-13	Eml4
Sec11a	3.35579443888571e-18	-0.198530999170846	0.464	0.384	1.08341823459425e-13	Sec11a
Cd302	3.35635160137935e-18	0.122974359454832	0.759	0.614	1.08359811450532e-13	Cd302
Optn	3.36534952534814e-18	-0.25395883690196	0.785	0.739	1.08650309425865e-13	Optn
Trp53bp2	3.37025499087116e-18	-0.0545962885327699	0.453	0.344	1.08808682380275e-13	Trp53bp2
Hdgfl2	3.3866949463818e-18	0.178921108678771	0.344	0.225	1.09339446343937e-13	Hdgfl2
Sec61a2	3.39830911135468e-18	-0.244598067205989	0.444	0.37	1.09714409660086e-13	Sec61a2
Pir	3.43777016805919e-18	0.205296569684421	0.507	0.361	1.10988409875791e-13	Pir
Zfp266	3.44515007886252e-18	0.244158818070523	0.489	0.346	1.11226670296076e-13	Zfp266
Prdx6	3.60911802472241e-18	-0.143001745409275	0.54	0.457	1.16520375428163e-13	Prdx6
Ccdc186	3.69156063342792e-18	-0.142580835082637	0.297	0.217	1.1918203505022e-13	Ccdc186
Sema4a	3.69273909337694e-18	-0.398860732574901	0.444	0.398	1.19220081629675e-13	Sema4a
Ganc	3.70364587539897e-18	-0.196716649448382	0.501	0.418	1.19572207087256e-13	Ganc
Appl1	3.72014067689511e-18	-0.16619188203595	0.377	0.295	1.20104741753559e-13	Appl1
Mycbp2	3.73729329952245e-18	-0.0893100219115566	0.835	0.742	1.20658514175082e-13	Mycbp2
Os9	3.7679347770188e-18	-0.118006142100428	0.377	0.289	1.21647774276052e-13	Os9
Gpd1	3.77591651233078e-18	-1.00845699262444	0.215	0.262	1.21905464600599e-13	Gpd1
Trim14	3.81829714352831e-18	-0.325463950623955	0.476	0.425	1.23273723278811e-13	Trim14
Ehmt2	3.95872271788841e-18	-0.134247459858807	0.368	0.275	1.27807362947027e-13	Ehmt2
Tmem259	3.98481032764179e-18	-0.425094509062922	0.486	0.446	1.28649601427915e-13	Tmem259
Fam76b	3.99518988310667e-18	-0.138851851165205	0.438	0.344	1.28984705376099e-13	Fam76b
Edem3	4.00424074125496e-18	-0.263931290288868	0.513	0.447	1.29276912331417e-13	Edem3
Lars	4.01391467870314e-18	-0.218937866571778	0.519	0.444	1.29589235401931e-13	Lars
Dmtf1	4.07384207496402e-18	-0.124234408182943	0.526	0.431	1.31523991390213e-13	Dmtf1
Abcf1	4.11192829677098e-18	0.000815853530514055	0.393	0.29	1.32753605061251e-13	Abcf1
Acat1	4.16763921717611e-18	-0.0801110381503412	0.804	0.697	1.34552232126531e-13	Acat1
Drg1	4.18932059063804e-18	-0.194568656387473	0.468	0.391	1.35252215268749e-13	Drg1
Calu	4.19896937049874e-18	-0.365968658565915	0.344	0.292	1.35563726126552e-13	Calu
Akirin2	4.21000808377087e-18	-0.132335686528916	0.388	0.305	1.35920110984543e-13	Akirin2
Smyd3	4.33544716579381e-18	0.21857389590513	0.782	0.627	1.39969911747653e-13	Smyd3
Ostf1	4.39318283101224e-18	0.19762677588154	0.39	0.266	1.4183390769923e-13	Ostf1
Vcl	4.46318317587124e-18	-0.228006395158343	0.605	0.526	1.44093868833003e-13	Vcl
Washc5	4.48198157448957e-18	0.192970041641864	0.321	0.208	1.44700775132396e-13	Washc5
Tmtc2	4.50358880087247e-18	0.0862143980242756	0.728	0.58	1.45398364436168e-13	Tmtc2
Ubl3	4.52142367196454e-18	0.159018703628763	0.592	0.452	1.45974163249375e-13	Ubl3
Trappc10	4.53251620590953e-18	-0.0439774906921702	0.341	0.245	1.46332285707789e-13	Trappc10
Myef2	4.5493876221062e-18	0.137308051789501	0.542	0.401	1.46876979379699e-13	Myef2
Tmem241	4.57638478161668e-18	-0.0219254482998885	0.398	0.295	1.47748582674495e-13	Tmem241
Stim1	4.63861252891886e-18	0.223047246609987	0.691	0.534	1.49757605496145e-13	Stim1
Notch2	4.66110197754365e-18	-0.0257079996628527	0.63	0.515	1.50483677344997e-13	Notch2
Arhgef5	4.68524966752319e-18	-0.0971721430602346	0.271	0.19	1.51263285515986e-13	Arhgef5
Srsf11	4.72743869123956e-18	-0.103988220234069	0.917	0.835	1.52625358146669e-13	Srsf11
Rab5a	4.73179050926126e-18	-0.142797007350349	0.476	0.386	1.527658565915e-13	Rab5a
Pdia6	4.73719185992102e-18	-0.541982108596903	0.319	0.296	1.5294023919755e-13	Pdia6
Usp7	4.76990734178934e-18	-0.118077437506939	0.6	0.503	1.53996458529669e-13	Usp7
Creb3l2	4.78615731576567e-18	0.0272150699091662	0.632	0.504	1.54521088939495e-13	Creb3l2
Cyp2j9	4.88323737608352e-18	0.255146732864632	0.534	0.381	1.57655318686856e-13	Cyp2j9
Psmd2	4.9433745168905e-18	-0.19985717086346	0.318	0.239	1.5959684627781e-13	Psmd2
Ikbkb	5.05875635506961e-18	-0.158896248914632	0.543	0.45	1.63321948923422e-13	Ikbkb
Apc	5.08362811307129e-18	0.118842571164493	0.703	0.561	1.64124933630507e-13	Apc
Lrrc58	5.08673904856414e-18	0.0345897498627746	0.583	0.452	1.64225370182893e-13	Lrrc58
Usp10	5.09244436694388e-18	-0.181071451204134	0.553	0.467	1.64409566386783e-13	Usp10
Nr0b2	5.12732423935086e-18	-0.67992238106391	0.345	0.319	1.65535663067443e-13	Nr0b2
Hnrnph1	5.13689252411384e-18	-0.192287455158032	0.838	0.773	1.65844575141015e-13	Hnrnph1
Ank	5.15317537433977e-18	0.163134092341425	0.628	0.479	1.6637026696056e-13	Ank
Pacsin2	5.16795377994494e-18	-0.0538268313635632	0.547	0.435	1.66847387785523e-13	Pacsin2
Wdr33	5.23054714238475e-18	-0.154689718616659	0.828	0.756	1.68868214491892e-13	Wdr33
Hykk	5.30295243872799e-18	-0.169766084934594	0.841	0.771	1.71205819484333e-13	Hykk
Khdrbs1	5.32217481957405e-18	-0.0300046074614214	0.54	0.428	1.71826414049948e-13	Khdrbs1
Gnas	5.3591407734394e-18	-0.0516319327887129	0.602	0.487	1.73019859870491e-13	Gnas
Lgals9	5.40650946301939e-18	-0.256070770311926	0.681	0.614	1.74549158013581e-13	Lgals9
Adnp	5.58427088114705e-18	0.0894766382299703	0.685	0.544	1.80288185397833e-13	Adnp
Prkaa1	5.63201213895454e-18	-0.142108904174388	0.264	0.188	1.81829511906147e-13	Prkaa1
Dnaja2	5.69000571619379e-18	-0.176720196718327	0.493	0.415	1.83701834547316e-13	Dnaja2
Aars	5.72558408350048e-18	-0.124798988304453	0.593	0.497	1.84850482135813e-13	Aars
Snx19	5.73853554900999e-18	0.236848009583511	0.301	0.189	1.85268620199788e-13	Snx19
Gm49431	5.81134782752298e-18	-0.391898068807447	0.456	0.425	1.87619364611579e-13	Gm49431
Kcnk10	5.81556415479861e-18	0.706102139302096	0.189	0.088	1.87755488737673e-13	Kcnk10
Grpel2	5.92641345037095e-18	-0.0992390732417578	0.378	0.29	1.91334258245226e-13	Grpel2
Ncoa3	5.93018891933172e-18	0.253119469254863	0.672	0.512	1.91456149260625e-13	Ncoa3
Araf	5.94284855749911e-18	-0.373042267231577	0.476	0.427	1.91864865678859e-13	Araf
Tram1	5.94437841636301e-18	-0.276187329272385	0.477	0.414	1.9191425717228e-13	Tram1
Mapk14	5.95148157239693e-18	-0.208832508297444	0.777	0.703	1.92143582564835e-13	Mapk14
Gfod1	6.07280647332409e-18	0.171557197793071	0.328	0.212	1.96060556991268e-13	Gfod1
Acyp2	6.08321744480866e-18	0.456906342156586	0.37	0.229	1.96396675205647e-13	Acyp2
Bdh1	6.12043434346054e-18	-0.363234034067909	0.497	0.46	1.97598222778624e-13	Bdh1
Mpp4	6.17774957235016e-18	0.578211601091018	0.378	0.233	1.99448644943325e-13	Mpp4
Wipf2	6.19819854633566e-18	0.00264739152073282	0.533	0.415	2.00108840068447e-13	Wipf2
Ctps2	6.22771635739224e-18	0.166032239599944	0.312	0.203	2.01061822598409e-13	Ctps2
Ppm1k	6.2369941464914e-18	-0.183270873533278	0.547	0.469	2.01361356019475e-13	Ppm1k
Ifrd1	6.29046528294582e-18	-0.323153042079102	0.623	0.569	2.03087671659906e-13	Ifrd1
Fdx1	6.2937395343821e-18	-0.0851971887257723	0.418	0.32	2.03193380867526e-13	Fdx1
Sf3b2	6.30094031555885e-18	-0.430538377913659	0.357	0.305	2.03425858087818e-13	Sf3b2
Camk2g	6.31725005025873e-18	-0.0331198397786095	0.431	0.325	2.03952417872603e-13	Camk2g
Papss2	6.41394717516443e-18	-0.257896905854333	0.622	0.558	2.07074284550184e-13	Papss2
Banp	6.49648517954338e-18	-0.0262729764949812	0.489	0.376	2.09739024021558e-13	Banp
Nr1h3	6.53253465290192e-18	0.196233453900636	0.443	0.311	2.10902881268939e-13	Nr1h3
Miga2	6.54480187224115e-18	-0.73015813270167	0.361	0.395	2.11298928445305e-13	Miga2
Afg1l	6.54952824789446e-18	0.169179676567361	0.549	0.41	2.11451519483273e-13	Afg1l
Clec16a	6.60385567488847e-18	0.106766054512593	0.529	0.395	2.13205480463774e-13	Clec16a
2610035D17Rik	6.60517325910231e-18	0.38123240000194	0.377	0.239	2.13248018670118e-13	2610035D17Rik
Sgk3	6.64668672612939e-18	0.131549563754383	0.577	0.437	2.14588280953087e-13	Sgk3
Atf1	6.66695528029781e-18	0.132911887577728	0.663	0.517	2.15242651224415e-13	Atf1
Rmnd5a	6.67520714422987e-18	-0.116845860441699	0.808	0.721	2.15509062651461e-13	Rmnd5a
Prr14	6.70379663609747e-18	-0.336661785794545	0.418	0.362	2.16432074396407e-13	Prr14
Apoc1	6.7593455455972e-18	-0.342734906325347	0.768	0.73	2.18225470939606e-13	Apoc1
Arhgef37	6.77246663113446e-18	-0.366233102011271	0.294	0.244	2.18649085186176e-13	Arhgef37
Supt5	6.78223663813025e-18	-0.304152587992788	0.501	0.431	2.18964509862035e-13	Supt5
Ell	6.78297909052646e-18	0.0318634298367587	0.709	0.575	2.18988479937647e-13	Ell
Mtmr1	6.86973839986464e-18	0.0782563754418889	0.487	0.363	2.2178950423963e-13	Mtmr1
Aasdhppt	6.87805562771896e-18	0.106429781923562	0.311	0.206	2.22058025940907e-13	Aasdhppt
Arhgef18	6.89261732983214e-18	-0.138101533208207	0.547	0.457	2.22528150493631e-13	Arhgef18
Naa50	6.94413677225113e-18	-0.1312762967675	0.441	0.352	2.24191455692128e-13	Naa50
Rnf216	7.03923538009601e-18	0.107118821878471	0.748	0.606	2.272617142464e-13	Rnf216
Rcor3	7.18018868781572e-18	-0.0760675697675109	0.556	0.45	2.3181239178613e-13	Rcor3
B3gat3	7.31659813735799e-18	-0.216169009323353	0.39	0.312	2.36216370864603e-13	B3gat3
Eif3a	7.36351524985097e-18	-0.0790499876458218	0.739	0.632	2.37731089841438e-13	Eif3a
Ppfibp1	7.5039356711751e-18	-0.257392337439971	0.681	0.614	2.42264563143888e-13	Ppfibp1
Bnip2	7.51191852055106e-18	-0.115985987729371	0.479	0.384	2.42522289435991e-13	Bnip2
Acox3	7.58444151576536e-18	0.123633499903313	0.281	0.181	2.44863694336485e-13	Acox3
Abhd17b	7.61615355233694e-18	0.336595839723473	0.738	0.573	2.45887517437198e-13	Abhd17b
Hmgxb3	7.70838555288348e-18	-0.20568901249718	0.397	0.322	2.48865227574843e-13	Hmgxb3
Magi3	7.89859917334498e-18	0.265882720461283	0.951	0.87	2.55006274311443e-13	Magi3
Atg10	7.91077125932492e-18	0.211097753767863	0.497	0.358	2.55399250107305e-13	Atg10
Cltc	7.92466904700606e-18	-0.0276863652216072	0.778	0.664	2.55847940182591e-13	Cltc
Rapgef1	7.96992256148336e-18	-0.117645278720108	0.536	0.453	2.5730894989749e-13	Rapgef1
Fbxo34	8.13988534592615e-18	-0.217337299791134	0.622	0.541	2.62796198393226e-13	Fbxo34
Afg3l1	8.16802736923201e-18	-0.0187371267398273	0.383	0.279	2.63704763615656e-13	Afg3l1
Dennd5a	8.2308338713398e-18	0.105242197214439	0.529	0.397	2.65732471536205e-13	Dennd5a
Tent4b	8.42501363739905e-18	-0.217968582791888	0.761	0.697	2.72001565283428e-13	Tent4b
Ccz1	8.48132002338244e-18	-0.156828936553562	0.447	0.357	2.73819416954902e-13	Ccz1
Ctdspl2	8.54286086614364e-18	-0.107838783220375	0.645	0.541	2.75806263063447e-13	Ctdspl2
Herc1	8.59534246809499e-18	-0.113339348266489	0.865	0.783	2.77500631582447e-13	Herc1
Ttc33	8.6693650776818e-18	0.324837727009243	0.269	0.163	2.79890451532957e-13	Ttc33
Supt16	8.72329772231242e-18	-0.0261723700561159	0.574	0.459	2.81631666964857e-13	Supt16
Ppil4	8.7404423320567e-18	0.0813744593240269	0.473	0.351	2.82185180690451e-13	Ppil4
Cir1	8.75241724121428e-18	-0.052049786706744	0.394	0.296	2.82571790632603e-13	Cir1
Psen1	8.80492814972434e-18	0.230514834009443	0.397	0.269	2.8426710531385e-13	Psen1
Hebp1	8.88001112267384e-18	-0.218092560999303	0.638	0.565	2.86691159095525e-13	Hebp1
Hira	8.99257391111626e-18	-0.270626040213178	0.56	0.503	2.90325248720388e-13	Hira
Armc8	9.0877167327021e-18	-0.134478341461261	0.391	0.308	2.93396934715287e-13	Armc8
Amy1	9.0993861462987e-18	-0.404723391554952	0.457	0.426	2.93773681733253e-13	Amy1
Lats2	9.17738350320553e-18	0.130764537821021	0.388	0.275	2.96291826400991e-13	Lats2
Man2a1	9.45456463101261e-18	-0.28565410996532	0.964	0.939	3.05240619112242e-13	Man2a1
Zfp740	9.46049103047216e-18	-0.340956304951005	0.454	0.399	3.05431952918794e-13	Zfp740
Pisd	9.49842338917044e-18	0.248726580589874	0.377	0.251	3.06656599119368e-13	Pisd
Amn1	9.53274081526271e-18	-0.336847846583956	0.572	0.511	3.07764537220757e-13	Amn1
Kpna6	9.55022130490742e-18	-0.114490085652761	0.411	0.322	3.08328894828936e-13	Kpna6
Serpina1e	9.6066390551761e-18	0.271321828358918	0.861	0.72	3.10150341896361e-13	Serpina1e
Zfp445	9.65775977455509e-18	0.277382415904851	0.884	0.751	3.11800774321511e-13	Zfp445
Myo10	9.70167356933637e-18	0.047854247970777	0.745	0.608	3.13218531186025e-13	Myo10
Mccc2	9.70250819780786e-18	0.0185532211138274	0.566	0.446	3.13245477166227e-13	Mccc2
Tor1aip2	9.72243272716142e-18	0.045154590166852	0.741	0.606	3.13888740596406e-13	Tor1aip2
Bbx	9.88181226091099e-18	0.16105903476212	0.678	0.53	3.19034308843511e-13	Bbx
Gm36251	9.9279797058729e-18	0.19103349021565	0.433	0.305	3.20524824804107e-13	Gm36251
Prrc1	1.00741496105265e-17	-0.20355957373003	0.374	0.299	3.25243920175848e-13	Prrc1
Kdm5a	1.00905974644787e-17	-0.170338926896538	0.797	0.732	3.25774939140694e-13	Kdm5a
Mblac2	1.02226529164005e-17	0.216452965619312	0.384	0.258	3.30038349405991e-13	Mblac2
Usp14	1.02386278118315e-17	-0.217304080354098	0.519	0.443	3.3055409890498e-13	Usp14
H2-K1	1.02585699938982e-17	-0.33210883014185	0.675	0.633	3.31197932253005e-13	H2-K1
Pde9a	1.02739740258072e-17	-0.10163979974353	0.426	0.334	3.31695251423186e-13	Pde9a
3110082I17Rik	1.03828944444797e-17	0.223360647739646	0.421	0.291	3.35211747140028e-13	3110082I17Rik
Pcnp	1.04067965495134e-17	-0.0044964815038866	0.476	0.363	3.3598342660104e-13	Pcnp
Anapc1	1.04412132974532e-17	-0.0545855041030364	0.619	0.513	3.37094571308277e-13	Anapc1
Dync1li2	1.04505114192333e-17	-0.107207741845869	0.36	0.27	3.37394761169948e-13	Dync1li2
Gorasp2	1.04988919603405e-17	-0.288360016809033	0.461	0.406	3.38956726939594e-13	Gorasp2
Slc10a2	1.05272981601871e-17	0.386282193966345	0.304	0.181	3.3987382110164e-13	Slc10a2
Tfcp2	1.05713719615136e-17	-0.0567953267231938	0.451	0.349	3.41296743777465e-13	Tfcp2
Rab3gap1	1.06670226887509e-17	0.0940449013278133	0.754	0.61	3.44384827506324e-13	Rab3gap1
Eed	1.07350498241632e-17	0.0231034083153266	0.497	0.378	3.4658108357311e-13	Eed
Ndfip2	1.0797124496061e-17	0.0642526030794516	0.494	0.367	3.48585164355328e-13	Ndfip2
Kif1c	1.08457428429052e-17	-0.0657794981419813	0.507	0.397	3.50154807683194e-13	Kif1c
Zfp780b	1.09038841512246e-17	-0.0695356119272235	0.383	0.285	3.52031899822286e-13	Zfp780b
Akap10	1.09570367751773e-17	-0.159392150585923	0.615	0.527	3.53747932286599e-13	Akap10
Ptms	1.09689231369832e-17	-0.421116366475034	0.55	0.517	3.54131683477503e-13	Ptms
Kif16b	1.10376236532201e-17	0.168014612129553	0.648	0.497	3.5634967964421e-13	Kif16b
Cox5a	1.11671396050878e-17	0.0380609644901635	0.307	0.207	3.60531102150259e-13	Cox5a
Med14	1.12303963740182e-17	-0.0955736242812176	0.444	0.351	3.62573346935177e-13	Med14
Mlxipl	1.12516472069052e-17	-0.265983565217074	0.991	0.987	3.63259430074936e-13	Mlxipl
Abat	1.14828764144142e-17	0.170805917363871	0.777	0.625	3.70724665039363e-13	Abat
Macrod1	1.16516774725751e-17	0.289660215989188	0.729	0.565	3.76174407202086e-13	Macrod1
Atxn2l	1.17833342017423e-17	-0.494287699693022	0.49	0.467	3.80424944703249e-13	Atxn2l
Fbxo22	1.18086852591359e-17	-0.117267063028456	0.436	0.34	3.81243403591203e-13	Fbxo22
Sacm1l	1.18234501763098e-17	-0.229803769172841	0.544	0.477	3.81720088942162e-13	Sacm1l
G3bp1	1.18784222861861e-17	-0.100152093228427	0.59	0.482	3.83494863509519e-13	G3bp1
Rlf	1.18859782437136e-17	0.260588999982016	0.807	0.652	3.83738807598293e-13	Rlf
Arfgap2	1.20609825570675e-17	-0.292562531329475	0.405	0.336	3.89388821854925e-13	Arfgap2
Prdm10	1.21294282860726e-17	-0.271865265618418	0.417	0.348	3.91598592215854e-13	Prdm10
Upf3b	1.22010313014799e-17	-0.16304836386386	0.587	0.494	3.93910295568278e-13	Upf3b
Scyl2	1.22374212281583e-17	-0.130609754889847	0.443	0.356	3.95085144351092e-13	Scyl2
Ccny	1.22452572885336e-17	0.118963551355526	0.784	0.645	3.95338131560306e-13	Ccny
C330007P06Rik	1.22554202028903e-17	-0.0979886490890152	0.295	0.212	3.95666241250313e-13	C330007P06Rik
Lmtk2	1.24538083651505e-17	-0.0265652471471385	0.405	0.303	4.02071203068883e-13	Lmtk2
Paxbp1	1.25007470719563e-17	0.123172455355181	0.615	0.474	4.03586619218109e-13	Paxbp1
Btg1	1.25398397115684e-17	-0.190877238827202	0.332	0.249	4.04848725087987e-13	Btg1
C1rl	1.3035713960624e-17	-0.332704066000179	0.47	0.421	4.20858025218747e-13	C1rl
Stt3a	1.32470300830715e-17	-0.340204035283446	0.384	0.335	4.27680366231962e-13	Stt3a
2310001H17Rik	1.32676203806023e-17	0.11485752131372	0.534	0.399	4.28345123987744e-13	2310001H17Rik
Capza2	1.3277906965449e-17	0.0994507530526907	0.371	0.258	4.28677226379521e-13	Capza2
Gbf1	1.34145670258998e-17	-0.161803146351149	0.832	0.758	4.33089296431176e-13	Gbf1
Snx6	1.34418579642817e-17	-0.0260524043014646	0.471	0.362	4.33970384376834e-13	Snx6
Dnm2	1.34679805255603e-17	0.0386090808824384	0.648	0.522	4.34813751267714e-13	Dnm2
Tle5	1.35510993187636e-17	-0.341017982306012	0.344	0.281	4.37497241506284e-13	Tle5
Rffl	1.36293405252678e-17	0.272755711983497	0.845	0.699	4.40023258858272e-13	Rffl
Ppm1g	1.3646563309593e-17	-0.422215198357824	0.279	0.235	4.40579296450211e-13	Ppm1g
Lemd3	1.37512661287477e-17	0.00121072977188891	0.676	0.552	4.43959626966618e-13	Lemd3
Mtr	1.37790346561204e-17	-0.015777691163176	0.357	0.26	4.44856133872848e-13	Mtr
Dhdh	1.37978356197336e-17	-0.29032445941867	0.768	0.724	4.45463122983101e-13	Dhdh
Zfp869	1.38413502333074e-17	-0.185931160230536	0.351	0.267	4.46867992282328e-13	Zfp869
Gm49980	1.38964277945211e-17	0.0938138410581912	0.474	0.347	4.48646171346114e-13	Gm49980
Esr1	1.40404174598215e-17	0.328763403172754	0.673	0.507	4.53294877690336e-13	Esr1
Nek9	1.4311439817651e-17	-0.259292821155155	0.511	0.445	4.62044834512861e-13	Nek9
Rbl2	1.44536972282177e-17	-0.0336452287695738	0.53	0.42	4.66637615013008e-13	Rbl2
Itga1	1.46151566024129e-17	0.0786170576454881	0.573	0.447	4.71850330908902e-13	Itga1
Ssbp1	1.47399875877587e-17	-0.0835695412167067	0.436	0.341	4.75880499270789e-13	Ssbp1
Wdfy1	1.48000189721662e-17	-0.150386037541117	0.44	0.351	4.77818612516386e-13	Wdfy1
Tubgcp5	1.4810693261326e-17	-0.105171137706114	0.318	0.233	4.78163231941909e-13	Tubgcp5
Rps6kc1	1.48186833277615e-17	0.323525965201873	0.483	0.333	4.78421191236781e-13	Rps6kc1
Atp1b1	1.4969547244668e-17	-0.113572486565891	0.415	0.322	4.83291832794106e-13	Atp1b1
Rabggtb	1.52835554765759e-17	-0.104710486567165	0.394	0.299	4.93429588561254e-13	Rabggtb
Syvn1	1.54815266737019e-17	-0.172289405779888	0.523	0.43	4.99821088660467e-13	Syvn1
Tspan31	1.55129393168459e-17	0.0229492323771474	0.361	0.255	5.00835245844369e-13	Tspan31
Serpina3m	1.55199523326791e-17	0.146606626792649	0.375	0.26	5.01061661060543e-13	Serpina3m
Mitf	1.57054016828502e-17	0.224257999325609	0.615	0.462	5.07048893330817e-13	Mitf
Tet2	1.58224499200739e-17	0.155446456694175	0.681	0.533	5.10827795669587e-13	Tet2
Rnf146	1.61273924389738e-17	0.00471482963080239	0.415	0.31	5.20672864892268e-13	Rnf146
Pkd1	1.64190578300201e-17	-0.115927335274795	0.384	0.294	5.300892820422e-13	Pkd1
Ube2v2	1.64930337126381e-17	-0.0663394040426843	0.476	0.374	5.32477593412521e-13	Ube2v2
Scai	1.68068128914477e-17	-0.138733954140793	0.395	0.307	5.42607954200389e-13	Scai
Luc7l3	1.68177974806534e-17	0.113614611177323	0.844	0.708	5.42962591662894e-13	Luc7l3
Pdia5	1.70438162364662e-17	0.16178269910429	0.778	0.635	5.50259607194313e-13	Pdia5
Shroom1	1.71645029663126e-17	-0.575805980838152	0.446	0.459	5.54155978267403e-13	Shroom1
Vps37a	1.745663999163e-17	-0.226631880546757	0.625	0.565	5.63587622129776e-13	Vps37a
Ing4	1.74722473379252e-17	-0.636006248207977	0.272	0.25	5.64091505304917e-13	Ing4
Rad21	1.75486845243826e-17	-0.152874875835878	0.361	0.278	5.66559279869692e-13	Rad21
Gm49336	1.80991238720312e-17	0.0714798294929645	0.411	0.3	5.84330214208527e-13	Gm49336
Vrk2	1.81770191034639e-17	0.0461701217520247	0.466	0.346	5.86845061755333e-13	Vrk2
Epc2	1.82873753742772e-17	0.120400264387857	0.597	0.459	5.90407913958539e-13	Epc2
Dido1	1.83039774387907e-17	-0.327695235813547	0.691	0.656	5.90943911611359e-13	Dido1
Acvr1	1.83289979808463e-17	0.278744228414046	0.764	0.604	5.91751699811622e-13	Acvr1
Stt3b	1.8417749058048e-17	-0.180881251190472	0.543	0.463	5.94617028339078e-13	Stt3b
B3galnt2	1.8679850444516e-17	-0.0630641551823532	0.487	0.384	6.03078971601198e-13	B3galnt2
Tspan33	1.87489877513867e-17	0.352444106135868	0.186	0.1	6.05311069553518e-13	Tspan33
Zc3h18	1.8774191138125e-17	-0.0279866641137687	0.556	0.441	6.06124760894366e-13	Zc3h18
Marveld2	1.88243083760372e-17	-0.214275509004187	0.334	0.259	6.07742795920361e-13	Marveld2
Nostrin	1.88337158894075e-17	0.00922529438376207	0.377	0.272	6.08046517489522e-13	Nostrin
Xrcc4	1.90728914136294e-17	0.173677718057463	0.593	0.445	6.15768299289027e-13	Xrcc4
Kdm5d	1.9125663545117e-17	-0.110047458173484	0.587	0.49	6.17472047554103e-13	Kdm5d
Slc36a4	1.93571205216195e-17	0.441355240459735	0.166	0.082	6.24944636040485e-13	Slc36a4
Atp2c1	1.9369714924189e-17	0.0660147074381765	0.553	0.429	6.25351246327442e-13	Atp2c1
Rab3ip	1.94591920275611e-17	0.171147844925786	0.491	0.353	6.28240014609811e-13	Rab3ip
6720427I07Rik	1.94834197057736e-17	-0.0680746479052804	0.497	0.397	6.290222052009e-13	6720427I07Rik
Xxylt1	1.95312916408097e-17	0.363262969101531	0.239	0.137	6.30567750623542e-13	Xxylt1
Zfp236	1.96424874582633e-17	0.0478717874458832	0.67	0.538	6.34157707590032e-13	Zfp236
Tlk1	1.98295469448137e-17	-0.0281170258807253	0.808	0.697	6.40196923113309e-13	Tlk1
Tgfa	1.98396331011441e-17	0.309604646967039	0.377	0.247	6.40522554670436e-13	Tgfa
Cdk11b	1.99235696282443e-17	-0.0788358720893369	0.51	0.406	6.43232445447866e-13	Cdk11b
Erbb3	2.01856196633993e-17	-0.255510735954007	0.642	0.586	6.51692730832848e-13	Erbb3
Atad1	2.02670527587551e-17	-0.164416437033508	0.556	0.467	6.54321798316408e-13	Atad1
Zfp866	2.02798015338796e-17	-0.00887138272948151	0.281	0.191	6.54733392521303e-13	Zfp866
Gdi2	2.05096815532548e-17	-0.317323236864004	0.645	0.605	6.62155068946833e-13	Gdi2
Hnrnpf	2.09430874628322e-17	0.180360533589914	0.579	0.434	6.76147578737537e-13	Hnrnpf
Zdhhc18	2.12443123379281e-17	0.0593816494178552	0.357	0.255	6.85872623830008e-13	Zdhhc18
Oplah	2.13691082440517e-17	0.0798910552324577	0.235	0.146	6.89901659659209e-13	Oplah
Sco2	2.15630348971825e-17	-0.599445819715062	0.443	0.476	6.96162581655537e-13	Sco2
Atp6v1c1	2.15781317944889e-17	-0.0360560059484745	0.4	0.296	6.96649984985075e-13	Atp6v1c1
Slc17a3	2.16363068209903e-17	-0.26309976225562	0.638	0.582	6.98528165715673e-13	Slc17a3
Prkdc	2.1708538867591e-17	-0.160427546472674	0.519	0.432	7.00860177340175e-13	Prkdc
Msl2	2.18707870176363e-17	0.105548530575058	0.693	0.552	7.06098358864386e-13	Msl2
Tbk1	2.18813804840909e-17	-0.118211345639893	0.559	0.46	7.06440368928875e-13	Tbk1
Gtf3c1	2.19000917184519e-17	0.0340661743739233	0.546	0.424	7.07044461130221e-13	Gtf3c1
Eif4g2	2.21404295913938e-17	0.000701126102295502	0.691	0.566	7.14803769358148e-13	Eif4g2
Jade1	2.21429690579345e-17	-0.340639265657798	0.397	0.34	7.14885756035415e-13	Jade1
Cgn	2.21735469045099e-17	-0.0742368918036351	0.486	0.39	7.15872961812101e-13	Cgn
Hectd2	2.21951241672193e-17	0.154167568763761	0.383	0.265	7.16569583738673e-13	Hectd2
Wdr37	2.24391922847184e-17	0.180520495375996	0.643	0.493	7.24449322912134e-13	Wdr37
Zfp317	2.25156617194937e-17	0.0766023632558699	0.292	0.194	7.26918138613855e-13	Zfp317
F10	2.25247919825253e-17	-0.316189550273614	0.639	0.594	7.27212909155829e-13	F10
Osgin1	2.25871832907158e-17	0.210710582791932	0.794	0.639	7.29227212540759e-13	Osgin1
Edc3	2.27881385492013e-17	-0.240385926952748	0.562	0.489	7.35715053060965e-13	Edc3
Apbb2	2.28969571764868e-17	0.305926747440286	0.824	0.674	7.39228262442876e-13	Apbb2
Lamp1	2.33689455986013e-17	-0.103482567455685	0.334	0.246	7.54466408650841e-13	Lamp1
Tsc22d3	2.3600809347745e-17	-0.587478848266889	0.39	0.393	7.61952129791948e-13	Tsc22d3
Dhx8	2.36277476075838e-17	0.0747912117823113	0.358	0.253	7.62821831510842e-13	Dhx8
Ssbp2	2.36758098260029e-17	0.49645936034225	0.318	0.19	7.64373520232504e-13	Ssbp2
Ip6k1	2.3752339307341e-17	-0.0974775778236049	0.623	0.519	7.66844274537505e-13	Ip6k1
Gclc	2.39826040024041e-17	0.352558370933573	0.941	0.865	7.74278370217618e-13	Gclc
Crebl2	2.39868754288237e-17	0.188663053851515	0.474	0.338	7.74416273219573e-13	Crebl2
Glyr1	2.42948027917903e-17	-0.137449536336794	0.597	0.507	7.84357708132951e-13	Glyr1
Bptf	2.43083316826726e-17	-0.095319865671755	0.762	0.663	7.84794488375086e-13	Bptf
Rngtt	2.4795764011969e-17	0.19160008625766	0.696	0.542	8.0053124112642e-13	Rngtt
Cyp4a14	2.48962957502983e-17	0.680882893694841	0.275	0.148	8.03776908298382e-13	Cyp4a14
Tmem205	2.50997926102104e-17	-0.611242020007366	0.398	0.411	8.10346804420643e-13	Tmem205
Cop1	2.51340684174386e-17	-0.0396912830372951	0.785	0.678	8.11453398857006e-13	Cop1
Pim1	2.51424222917686e-17	-0.458823025475986	0.501	0.477	8.1172310368975e-13	Pim1
Gne	2.51483258972869e-17	-0.251873135333855	0.602	0.548	8.11913701593907e-13	Gne
Slc25a17	2.59166920860147e-17	0.195723232169031	0.596	0.448	8.36720403996985e-13	Slc25a17
Cand1	2.59457080983225e-17	0.0424208771629223	0.553	0.434	8.37657185954342e-13	Cand1
Map4	2.60306733161331e-17	0.202325484631613	0.711	0.56	8.40400288011357e-13	Map4
Lpin2	2.60646287397111e-17	-0.31793214529011	0.92	0.898	8.41496538861572e-13	Lpin2
Nus1	2.63572547432748e-17	-0.064045876204742	0.254	0.171	8.50943969386627e-13	Nus1
Cep85l	2.64522454171567e-17	-0.264023086332585	0.867	0.838	8.54010743292905e-13	Cep85l
Ppp3cb	2.65114868946495e-17	-0.0097296061070083	0.574	0.459	8.55923354393761e-13	Ppp3cb
Snap47	2.65154577837075e-17	-0.0534315424490048	0.368	0.274	8.56051554546996e-13	Snap47
Etl4	2.66761861767618e-17	0.306620431455197	0.807	0.654	8.61240670716754e-13	Etl4
Eif3c	2.70076383701247e-17	-0.279079953525988	0.36	0.287	8.71941604779477e-13	Eif3c
Mia2	2.71620735616071e-17	-0.211000024084546	0.97	0.94	8.76927544936485e-13	Mia2
Ptges3	2.72209601251924e-17	-0.084913677345159	0.603	0.497	8.78828697641837e-13	Ptges3
Tbc1d24	2.73294116065514e-17	-0.293037708769903	0.44	0.366	8.82330053717512e-13	Tbc1d24
Metap2	2.73578433591041e-17	-0.0657080450484199	0.437	0.336	8.83247972848675e-13	Metap2
Zfp451	2.73934078502829e-17	-0.0499568036104623	0.491	0.385	8.84396172446383e-13	Zfp451
Nfxl1	2.73943456408219e-17	-0.31986162384173	0.453	0.4	8.84426449013934e-13	Nfxl1
Ccdc6	2.75698773547217e-17	0.148491485893132	0.434	0.309	8.90093490397189e-13	Ccdc6
Cnot6	2.76350276630272e-17	-0.15725284050607	0.467	0.378	8.92196868100832e-13	Cnot6
Scamp1	2.79481642533725e-17	-0.301476752818677	0.494	0.441	9.02306482920131e-13	Scamp1
Itsn1	2.79916412073903e-17	0.38381675639564	0.768	0.611	9.03710136380596e-13	Itsn1
Cox10	2.85672953796324e-17	0.239502156019506	0.367	0.246	9.22295131331432e-13	Cox10
Neo1	2.90011199793551e-17	-0.12828251128019	0.573	0.488	9.36301158533481e-13	Neo1
Acads	2.91621894225999e-17	-0.106948101921747	0.234	0.155	9.41501285508639e-13	Acads
Id3	2.94689700339039e-17	-0.254537120526233	0.408	0.331	9.51405697544589e-13	Id3
Rtp4	2.97242488749267e-17	0.0991390126419837	0.438	0.318	9.59647374927009e-13	Rtp4
Tmem120b	2.9979527150646e-17	0.398118276690872	0.394	0.258	9.67889034058607e-13	Tmem120b
Got1	3.0123769648468e-17	-0.510162063832806	0.532	0.527	9.7254590310079e-13	Got1
Stim2	3.01617234226504e-17	0.061993150445199	0.628	0.496	9.73771240700267e-13	Stim2
Mospd2	3.05061119400935e-17	0.138660935649436	0.427	0.304	9.8488982398592e-13	Mospd2
Crp	3.08460333772189e-17	0.293371713177291	0.936	0.844	9.95864187583511e-13	Crp
Synj1	3.09259405422433e-17	-0.262962210238056	0.461	0.398	9.98443990406326e-13	Synj1
Wwc2	3.09949463097009e-17	0.209848577041495	0.616	0.466	1.00067184160869e-12	Wwc2
Pde3b	3.14622218290442e-17	-0.16286174600782	0.85	0.776	1.01575783175069e-12	Pde3b
Fbxo42	3.1754084189387e-17	-0.0779770772014192	0.509	0.405	1.02518060805436e-12	Fbxo42
Paip2	3.19393028892594e-17	-0.039444642420482	0.679	0.563	1.03116039377974e-12	Paip2
Hnrnpll	3.22688418834709e-17	-0.30095620234726	0.648	0.6	1.04179956020786e-12	Hnrnpll
Setdb1	3.23315806245398e-17	-0.296668147585323	0.606	0.543	1.04382508046327e-12	Setdb1
2810403D21Rik	3.25247409295447e-17	-0.10227232265724	0.255	0.177	1.05006126091035e-12	2810403D21Rik
Gmps	3.25669404265144e-17	-0.0847365033056813	0.504	0.407	1.05142367167002e-12	Gmps
Frmd6	3.27277052128779e-17	0.341613323161656	0.298	0.183	1.05661396279776e-12	Frmd6
Il6st	3.28170322485348e-17	0.130011220527275	0.715	0.572	1.05949788614395e-12	Il6st
Cwf19l2	3.28750008485665e-17	-0.00311046029951945	0.729	0.612	1.06136940239597e-12	Cwf19l2
Hmbox1	3.28979869602395e-17	-0.0770613649746186	0.556	0.454	1.06211150901133e-12	Hmbox1
1300017J02Rik	3.31922901784568e-17	-0.117654663504731	0.672	0.58	1.07161308841148e-12	1300017J02Rik
Tmem161b	3.32288313701003e-17	0.246685305462352	0.573	0.421	1.07279282078369e-12	Tmem161b
Hdac8	3.34498474564272e-17	0.282826052804543	0.824	0.675	1.07992832513075e-12	Hdac8
Dixdc1	3.36432902603891e-17	-0.582485946773587	0.322	0.313	1.08617362605666e-12	Dixdc1
Akap11	3.37472093661918e-17	-0.0312874810506125	0.607	0.492	1.0895286543875e-12	Akap11
Ptpn12	3.40559162053298e-17	0.228308337436683	0.741	0.584	1.09949525468907e-12	Ptpn12
Dcaf10	3.44149753171449e-17	-0.139847799038989	0.55	0.464	1.11108747811402e-12	Dcaf10
Terf2	3.45453049591643e-17	-0.20418182649188	0.355	0.275	1.11529517060662e-12	Terf2
U2af2	3.47834793133039e-17	0.0613606164158973	0.427	0.312	1.12298462963002e-12	U2af2
B2m	3.48961607734017e-17	-0.251275842928411	0.56	0.493	1.12662255056927e-12	B2m
Csnk1d	3.50058829521815e-17	0.00655155698599658	0.494	0.381	1.13016493111118e-12	Csnk1d
Slc10a7	3.54194262754552e-17	0.10343706645679	0.731	0.589	1.14351617730307e-12	Slc10a7
Smchd1	3.56294450204054e-17	-0.204524392176502	0.587	0.518	1.15029663248379e-12	Smchd1
Rab18	3.57286071901283e-17	0.0486654370595948	0.451	0.336	1.15349808313329e-12	Rab18
Echdc1	3.58321992909091e-17	-0.0156061269072613	0.607	0.5	1.156842554107e-12	Echdc1
Taf2	3.60385920380509e-17	0.10372194177627	0.511	0.377	1.16350594394847e-12	Taf2
Cxxc5	3.60715483028665e-17	0.235297227796882	0.521	0.376	1.16456993695805e-12	Cxxc5
Cyb5b	3.63775649199559e-17	-0.286058473704956	0.792	0.755	1.17444968344078e-12	Cyb5b
Tmed5	3.63843192306776e-17	-0.350349123861515	0.427	0.383	1.17466774636243e-12	Tmed5
Pon3	3.64804572719853e-17	-0.337762371114544	0.39	0.342	1.17777156302605e-12	Pon3
Sesn1	3.67421176820492e-17	0.0726136286899816	0.504	0.385	1.18621926936496e-12	Sesn1
Sun2	3.70427496914669e-17	0.169146166249581	0.417	0.291	1.19592517378901e-12	Sun2
AU040320	3.75122940098834e-17	-0.135294019646756	0.553	0.457	1.21108441210909e-12	AU040320
Gpbp1	3.75427568143004e-17	-0.175146658960286	0.751	0.675	1.21206790374969e-12	Gpbp1
Fgfr1op2	3.76488041993813e-17	-0.158571951212763	0.533	0.447	1.21549164357702e-12	Fgfr1op2
Wdr70	3.7658773525927e-17	0.206527291038562	0.542	0.398	1.21581350328455e-12	Wdr70
Emsy	3.77355829181586e-17	-0.16566335216737	0.639	0.558	1.21829329451275e-12	Emsy
Jmy	3.80627308544726e-17	-0.169715674413217	0.589	0.509	1.22885526563665e-12	Jmy
Phc2	3.81325118168419e-17	0.00248878576562106	0.506	0.391	1.23110814400674e-12	Phc2
F8	3.84102193180836e-17	0.445025735352246	0.198	0.105	1.24007393068433e-12	F8
Mcm9	3.84128476872677e-17	0.138329444711744	0.368	0.255	1.24015878758344e-12	Mcm9
Cers2	3.85862947089531e-17	-0.55998850239526	0.463	0.459	1.24575852467855e-12	Cers2
Adgrl2	3.88765447113126e-17	0.368012332303693	0.891	0.785	1.25512924600473e-12	Adgrl2
Cep162	3.9176404514771e-17	0.16414072857607	0.249	0.155	1.26481021975938e-12	Cep162
Unk	3.92193919894168e-17	0.0347897741414273	0.415	0.305	1.26619807037832e-12	Unk
Slc35f5	3.95073959369029e-17	-0.117066772001428	0.358	0.269	1.27549627782291e-12	Slc35f5
Pcbd2	3.95166825332364e-17	-0.0044351522477144	0.46	0.35	1.27579609558554e-12	Pcbd2
Syap1	3.96759565083268e-17	-0.11194937972091	0.411	0.321	1.28093825587133e-12	Syap1
Wdr41	3.97675713405614e-17	0.0168804949027981	0.35	0.245	1.28389604073002e-12	Wdr41
BC002059	3.97745186529869e-17	-0.151075360582776	0.341	0.255	1.28412033471168e-12	BC002059
Pcyt1a	4.01569952717028e-17	-0.227011588082048	0.44	0.37	1.29646859234692e-12	Pcyt1a
Lin7c	4.0499041188824e-17	-0.11443920179962	0.287	0.207	1.30751154478118e-12	Lin7c
Rnf130	4.09303883976028e-17	-0.0574297367400075	0.606	0.501	1.32143758941661e-12	Rnf130
Eya3	4.09418836007479e-17	-0.123891912183321	0.603	0.509	1.32180871205014e-12	Eya3
Actr10	4.12589743394502e-17	0.0332433610241092	0.345	0.245	1.33204598654915e-12	Actr10
Mup10	4.17217875903556e-17	0.216881992682463	0.424	0.298	1.34698791235463e-12	Mup10
Esco1	4.17576092989971e-17	-0.194487464131424	0.537	0.462	1.34814441621812e-12	Esco1
Itprid2	4.21277250067718e-17	-0.13884885603942	0.453	0.363	1.36009360184363e-12	Itprid2
Echdc2	4.21593213889789e-17	-0.234619857213828	0.854	0.801	1.36111369104318e-12	Echdc2
Nom1	4.22364328683825e-17	-0.327089280301309	0.292	0.233	1.36360323515573e-12	Nom1
Tgoln1	4.23693844762587e-17	0.176694343856825	0.377	0.256	1.36789557781601e-12	Tgoln1
Dhx32	4.25797923862929e-17	0.00634408234710859	0.288	0.204	1.37468859719147e-12	Dhx32
Dst	4.26004708793235e-17	0.172484699676387	0.699	0.55	1.37535620233896e-12	Dst
Slc30a5	4.26016593985394e-17	-0.19707900496101	0.556	0.468	1.37539457368185e-12	Slc30a5
Smc5	4.2964021459171e-17	0.0228733620823871	0.722	0.593	1.38709343280934e-12	Smc5
Hmgb1	4.30887284075718e-17	-0.588888804656254	0.378	0.377	1.39111959663846e-12	Hmgb1
Atl3	4.32336416970105e-17	-0.181586600829653	0.798	0.724	1.39579812218798e-12	Atl3
Ddx39b	4.33437268336818e-17	0.014505710593524	0.596	0.468	1.39935222082542e-12	Ddx39b
Cep295	4.33816246231364e-17	0.0467362980588748	0.364	0.26	1.40057575095796e-12	Cep295
Ythdf1	4.43989835425872e-17	0.02529309317425	0.405	0.298	1.43342118367243e-12	Ythdf1
Slc37a1	4.46440276473132e-17	0.301821060554449	0.133	0.064	1.44133243259351e-12	Slc37a1
Rnf213	4.56323689035516e-17	-0.208744738966411	0.527	0.427	1.47324103005116e-12	Rnf213
Spopl	4.58723266619624e-17	0.0638424929265086	0.605	0.479	1.48098806628146e-12	Spopl
Mnat1	4.62572094077032e-17	0.0410706243017924	0.595	0.471	1.4934140057277e-12	Mnat1
Tex10	4.62939440746172e-17	-0.0747837989710121	0.418	0.322	1.49459998444902e-12	Tex10
Ppm1a	4.67736428649682e-17	0.026121234658263	0.66	0.537	1.5100870598955e-12	Ppm1a
Eif4e2	4.70761361156046e-17	0.011503810866955	0.312	0.219	1.51985305449229e-12	Eif4e2
Arl5b	4.76974847458948e-17	-0.0501686610945692	0.397	0.306	1.53991329502122e-12	Arl5b
Cstf3	4.790148550947e-17	-0.192414309862459	0.792	0.724	1.54649945967324e-12	Cstf3
Nipsnap1	4.79558965241913e-17	-0.258586590005659	0.666	0.622	1.54825611928351e-12	Nipsnap1
C730027H18Rik	4.85064667181485e-17	-0.104335666237742	0.444	0.356	1.56603127799542e-12	C730027H18Rik
Setd1a	4.87711422257163e-17	-0.146583383681751	0.447	0.351	1.57457632675725e-12	Setd1a
Hsf2	4.95615886572958e-17	-0.490495287446862	0.476	0.479	1.60009588980079e-12	Hsf2
Med1	4.97378702844592e-17	-0.0819330123485583	0.544	0.442	1.60578714213376e-12	Med1
Madd	4.98505226287862e-17	0.0248955002018473	0.397	0.288	1.60942412307036e-12	Madd
Antxr2	5.0239022313518e-17	0.254382285422255	0.52	0.373	1.62196683539193e-12	Antxr2
Sephs2	5.0678154072497e-17	-0.288206540869085	0.493	0.445	1.63614420423057e-12	Sephs2
Hadh	5.07449042094053e-17	-0.676026297742373	0.308	0.31	1.63829923240065e-12	Hadh
Lrg1	5.1084081549523e-17	0.37006276261164	0.254	0.148	1.64924957282635e-12	Lrg1
Ctsb	5.16401172391975e-17	-0.0316234074961741	0.37	0.269	1.66720118506749e-12	Ctsb
Ptpmt1	5.18389829728842e-17	-0.605021918652616	0.289	0.288	1.67362156527957e-12	Ptpmt1
Adhfe1	5.21035641303066e-17	0.184730358546984	0.762	0.613	1.68216356794695e-12	Adhfe1
Mgmt	5.21098040836056e-17	0.351223478190584	0.712	0.549	1.68236502483921e-12	Mgmt
Ppa1	5.21540211793461e-17	0.111100379519228	0.405	0.296	1.68379257377519e-12	Ppa1
Fam107b	5.23525467436888e-17	-0.41719595418358	0.357	0.325	1.69020197161999e-12	Fam107b
Naca	5.23956799776886e-17	0.118464848247138	0.385	0.271	1.69159452807968e-12	Naca
Etnk1	5.243104615839e-17	0.207120491318121	0.672	0.519	1.69273632522362e-12	Etnk1
Sec23ip	5.27908700464073e-17	-0.0411329997468205	0.489	0.383	1.70435323944826e-12	Sec23ip
Inpp5b	5.34257270116329e-17	-0.272671347950231	0.483	0.42	1.72484959657057e-12	Inpp5b
Snrk	5.34657751777858e-17	-0.0711940583379878	0.517	0.423	1.72614255161481e-12	Snrk
C4b	5.36543806924459e-17	-0.254574466616059	0.67	0.617	1.73223168065562e-12	C4b
Hif1a	5.37633149504204e-17	-0.14300727848193	0.585	0.49	1.73574862317432e-12	Hif1a
Gna12	5.42723918915401e-17	-0.283173412771864	0.523	0.468	1.75218417221837e-12	Gna12
Srsf7	5.4696014879178e-17	-0.260594123140536	0.576	0.515	1.76586084037426e-12	Srsf7
Cacna1d	5.46967832409422e-17	0.379169378808819	0.299	0.177	1.76588564693382e-12	Cacna1d
Cramp1l	5.47428832760106e-17	-0.126794822886047	0.513	0.423	1.767373986566e-12	Cramp1l
Asgr2	5.47540743850268e-17	-0.00246425940426653	0.357	0.261	1.76773529152059e-12	Asgr2
Prorp	5.48151399084027e-17	-0.0863895597944988	0.381	0.285	1.76970679194278e-12	Prorp
Gabarapl1	5.5095076778824e-17	-0.076653087833268	0.384	0.288	1.77874455380433e-12	Gabarapl1
Rybp	5.65535393078384e-17	0.0834293278113315	0.553	0.426	1.82583101655356e-12	Rybp
Chm	5.66045530264383e-17	-0.129365656647437	0.496	0.413	1.82747799445856e-12	Chm
Atat1	5.69349832987309e-17	-0.613273233609586	0.338	0.342	1.83814593579953e-12	Atat1
Cflar	5.72024620134801e-17	-0.115685179889488	0.847	0.761	1.84678148610521e-12	Cflar
Sdf2	5.72555192384254e-17	-0.037685731018298	0.431	0.327	1.84849443861256e-12	Sdf2
Gmeb1	5.79935998783528e-17	0.175103256970558	0.367	0.25	1.87232337207262e-12	Gmeb1
Gapvd1	5.82821993711007e-17	-0.194932255419925	0.84	0.778	1.88164080669599e-12	Gapvd1
Slc38a2	5.835362650744e-17	-0.256372970118089	0.741	0.692	1.8839468317927e-12	Slc38a2
Arap2	5.86073731658835e-17	0.107888838571984	0.603	0.471	1.89213904266055e-12	Arap2
Pogz	5.88387802580002e-17	0.075027386959876	0.524	0.401	1.89961002062954e-12	Pogz
Sdha	5.89198286647647e-17	-0.210372617097396	0.596	0.527	1.90222666844193e-12	Sdha
Sft2d1	5.95163840739669e-17	0.0557336382003502	0.314	0.215	1.92148645982802e-12	Sft2d1
Alg13	5.976512722611e-17	-0.204721569326813	0.307	0.235	1.92951713249496e-12	Alg13
Nsun4	5.97805055520563e-17	0.244254175839327	0.318	0.202	1.93001362174814e-12	Nsun4
Cdc42ep4	6.07008596381738e-17	0.0543258495874577	0.371	0.269	1.95972725341844e-12	Cdc42ep4
Srebf2	6.11991220084969e-17	-0.0070177064853416	0.56	0.439	1.97581365404432e-12	Srebf2
Rprd1b	6.12750677931613e-17	-0.0250088537427075	0.539	0.43	1.97826556370221e-12	Rprd1b
Cpeb3	6.24142779971789e-17	-0.166472841441904	0.771	0.691	2.01504496513892e-12	Cpeb3
Npm1	6.27282182991437e-17	0.174848087516147	0.34	0.223	2.02518052778785e-12	Npm1
Pi4kb	6.28009346191338e-17	-0.265895198545892	0.516	0.459	2.02752817417873e-12	Pi4kb
Amotl2	6.32146965581676e-17	0.296371495985392	0.305	0.191	2.04088647838044e-12	Amotl2
Ints7	6.32248924325751e-17	-0.0333735502109703	0.468	0.36	2.04121565218569e-12	Ints7
Hadhb	6.3669414411114e-17	0.0941038527617585	0.715	0.575	2.05556704426282e-12	Hadhb
Dgkz	6.38484551216159e-17	0.00808301560998492	0.37	0.27	2.06134737360137e-12	Dgkz
Myo5b	6.39400210010409e-17	0.333862145026034	0.755	0.597	2.06430357801861e-12	Myo5b
Klhl12	6.43766175427199e-17	-0.0827198517700669	0.473	0.369	2.07839909736671e-12	Klhl12
Med8	6.44308917953951e-17	0.101138738983507	0.261	0.167	2.08015134161433e-12	Med8
B4galt5	6.46185493563971e-17	0.0978430912595261	0.612	0.479	2.08620986597128e-12	B4galt5
Prpsap1	6.4778898289472e-17	-0.418780314323431	0.393	0.36	2.0913867312756e-12	Prpsap1
Sp1	6.51948119650665e-17	0.0860882352635019	0.484	0.361	2.10481450429217e-12	Sp1
Smim14	6.56541664571006e-17	-0.203715997804501	0.579	0.505	2.11964476406749e-12	Smim14
Fbxo8	6.59881687307091e-17	-0.0457822610503504	0.728	0.618	2.13042802747094e-12	Fbxo8
Arl1	6.64643699532159e-17	0.390959251198854	0.302	0.184	2.14580218393957e-12	Arl1
Cep70	6.68710392615442e-17	-0.147418146320822	0.229	0.16	2.15893150255896e-12	Cep70
Sirt3	6.73311630451014e-17	-0.155366145226361	0.744	0.665	2.1737865989111e-12	Sirt3
Mgat1	6.73394320871399e-17	0.116777826606443	0.387	0.271	2.17405356493331e-12	Mgat1
Agpat3	6.76292215605844e-17	-0.0756592158377855	0.625	0.518	2.18340941808347e-12	Agpat3
Prpf6	6.78206735912673e-17	0.326663795217505	0.789	0.638	2.18959044689407e-12	Prpf6
Fcho2	6.8128036758639e-17	-0.116308817028457	0.84	0.762	2.19951366675266e-12	Fcho2
Rpl35a	6.83145278929874e-17	-0.293557362551811	0.225	0.162	2.2055345330251e-12	Rpl35a
Sesn3	6.85137973250621e-17	-0.0165220537727049	0.334	0.236	2.21196794663963e-12	Sesn3
Pip4k2b	6.85364359545234e-17	-0.382767781355681	0.289	0.234	2.21269883479179e-12	Pip4k2b
Dusp11	6.88544179902898e-17	0.0608736314459491	0.564	0.44	2.2229648848165e-12	Dusp11
Pak2	6.95143704816901e-17	-0.0597382397049836	0.585	0.482	2.24427145100136e-12	Pak2
Sertad2	6.96027221632552e-17	0.0123647532979113	0.474	0.359	2.24712388504069e-12	Sertad2
Mat2b	6.96257489415921e-17	-0.345967735492021	0.258	0.198	2.2478673045793e-12	Mat2b
Oga	7.0438060898916e-17	-0.143489727660275	0.736	0.651	2.2740927961215e-12	Oga
Usp16	7.07060144387438e-17	-0.148439629464482	0.499	0.412	2.28274367615484e-12	Usp16
Ppp6r1	7.12561282148816e-17	0.274939251400022	0.317	0.203	2.30050409941745e-12	Ppp6r1
Wdpcp	7.15409578590476e-17	0.0329743552768815	0.325	0.229	2.30969982447935e-12	Wdpcp
Zfp160	7.15464410520672e-17	-0.0316799851413976	0.388	0.29	2.30987684936599e-12	Zfp160
Slc22a28	7.31371455227344e-17	0.390887480350846	0.648	0.482	2.36123274320148e-12	Slc22a28
Klf15	7.39573571072787e-17	-0.483062690577531	0.36	0.341	2.38771327420849e-12	Klf15
Zranb2	7.42602435270235e-17	-0.0343881857115227	0.613	0.504	2.39749196226995e-12	Zranb2
Cdc26	7.53116753814813e-17	-0.0764839458130193	0.388	0.294	2.43143743969112e-12	Cdc26
Vkorc1l1	7.56707805585917e-17	-0.0304270182959867	0.679	0.57	2.44303115033413e-12	Vkorc1l1
Fh1	7.63352798386725e-17	-0.323571982833711	0.371	0.32	2.46448450959154e-12	Fh1
Prrc2b	7.66285845562026e-17	0.267766522089586	0.663	0.509	2.473953852397e-12	Prrc2b
Taf1d	7.72419727700166e-17	-0.0690179243825536	0.5	0.405	2.49375709087999e-12	Taf1d
Metap1	7.84568340330415e-17	0.0101064790714385	0.38	0.279	2.53297888675674e-12	Metap1
Acvr2b	7.86062724414655e-17	0.0541262641168618	0.282	0.187	2.53780350577271e-12	Acvr2b
Golga3	7.88297434320119e-17	-0.0360552625240083	0.41	0.31	2.5450182667025e-12	Golga3
Psmd12	8.00831641889152e-17	-0.170002799824336	0.388	0.304	2.58548495583913e-12	Psmd12
Mief1	8.03812806964243e-17	-0.186012136795714	0.398	0.318	2.59510964728406e-12	Mief1
Osbpl11	8.12657383751934e-17	-0.116383274525321	0.519	0.425	2.62366436344312e-12	Osbpl11
Slc25a26	8.15569288756619e-17	-0.120717083657292	0.391	0.31	2.63306544875074e-12	Slc25a26
Ep300	8.2066998630889e-17	-0.09615354824945	0.738	0.639	2.64953305079825e-12	Ep300
Sypl	8.20709372034345e-17	-0.0845829749754705	0.318	0.236	2.64966020761288e-12	Sypl
Stx8	8.26571998293675e-17	0.16772746385388	0.728	0.579	2.66858769649113e-12	Stx8
Sfi1	8.26607277639521e-17	-0.194297842849277	0.467	0.392	2.66870159585919e-12	Sfi1
Rrn3	8.27530633658356e-17	0.278077715758149	0.413	0.28	2.671682650766e-12	Rrn3
Mcl1	8.29513816618641e-17	-0.283984352069627	0.355	0.292	2.67808535695328e-12	Mcl1
Gse1	8.3742468153431e-17	0.153854870250642	0.66	0.518	2.70362558433352e-12	Gse1
Washc2	8.38246315686082e-17	-0.224828569179935	0.539	0.47	2.70627823019252e-12	Washc2
Klf3	8.38658732264029e-17	-0.246127835648161	0.513	0.452	2.70760971711442e-12	Klf3
Vps8	8.5183220126808e-17	0.166183731574843	0.354	0.244	2.750140261794e-12	Vps8
Ctnnbl1	8.61320888602312e-17	0.174651884938135	0.401	0.282	2.78077448885257e-12	Ctnnbl1
Agl	8.6684226581392e-17	0.222141108382672	0.821	0.675	2.79860025518024e-12	Agl
Dnajc19	8.79343180712269e-17	-0.166686532570491	0.271	0.204	2.83895945892956e-12	Dnajc19
Kat7	8.82151223109964e-17	-0.0287556558210449	0.493	0.388	2.84802522381052e-12	Kat7
Wdr20	8.83917189314422e-17	0.139194785124896	0.682	0.537	2.85372664570161e-12	Wdr20
Tomm34	9.13357163161115e-17	-0.320090711076375	0.274	0.21	2.94877360126566e-12	Tomm34
Adcy9	9.37605047945438e-17	-0.231594854864422	0.881	0.834	3.02705789729185e-12	Adcy9
H13	9.38811283166453e-17	-0.241566792220797	0.408	0.347	3.03095222770289e-12	H13
N4bp2l2	9.43384233820644e-17	-0.145190641945723	0.795	0.718	3.04571599888995e-12	N4bp2l2
Arf5	9.5202370093859e-17	-0.085135795927246	0.37	0.276	3.07360851848024e-12	Arf5
Txlng	9.55210977689972e-17	-0.173975750399148	0.897	0.835	3.08389864147207e-12	Txlng
Gm43189	9.68366044026741e-17	0.202058965271876	0.511	0.376	3.12636977314033e-12	Gm43189
Blcap	9.72189158979048e-17	0.0215990106237058	0.367	0.258	3.13871269976386e-12	Blcap
Abcd2	9.79535704266854e-17	0.513149881616291	0.242	0.135	3.16243102122554e-12	Abcd2
Pde4b	9.87213566159129e-17	-0.620238998434451	0.357	0.359	3.18721899834475e-12	Pde4b
Asph	9.95329706128876e-17	0.178744234720576	0.679	0.533	3.21342195623707e-12	Asph
Hsph1	9.96211671419574e-17	-0.751102735987363	0.226	0.225	3.21626938117809e-12	Hsph1
Cpsf6	9.96400724902748e-17	-0.155849750646894	0.828	0.756	3.21687974034852e-12	Cpsf6
Tmco4	9.9957581047095e-17	0.0659590459928259	0.342	0.239	3.22713050410546e-12	Tmco4
Sgk2	1.00086142734948e-16	-0.304618802625129	0.55	0.507	3.23128111819778e-12	Sgk2
Plce1	1.00501211464612e-16	0.112188481713726	0.612	0.475	3.24468161213499e-12	Plce1
Agxt2	1.01217609422239e-16	-0.213761174991474	0.887	0.849	3.267810520197e-12	Agxt2
Plxnb2	1.01323821912866e-16	-0.055299240315269	0.393	0.297	3.27123959045687e-12	Plxnb2
Mib1	1.02242066272347e-16	-0.172169894155374	0.758	0.692	3.30088510960272e-12	Mib1
Cfhr2	1.02576085132062e-16	-0.08768318444603	0.89	0.809	3.31166890848861e-12	Cfhr2
Mavs	1.05732458938414e-16	-0.271367504965373	0.484	0.42	3.4135724368267e-12	Mavs
Ccnt2	1.06012176227704e-16	-0.0843139835277146	0.742	0.646	3.42260310951141e-12	Ccnt2
Ankrd40	1.06051013108149e-16	-0.0312888244876801	0.294	0.209	3.4238569581966e-12	Ankrd40
Tdrd7	1.06051405100235e-16	-0.149175531023726	0.43	0.347	3.42386961366107e-12	Tdrd7
Hacd2	1.06112519246024e-16	-0.13908579655613	0.676	0.597	3.42584268385787e-12	Hacd2
Ercc4	1.06481642950448e-16	0.0473068492550255	0.292	0.2	3.43775984265521e-12	Ercc4
Clcn4	1.07262281101854e-16	-0.044435346456938	0.321	0.232	3.46296274537337e-12	Clcn4
Arl6ip1	1.08284119961366e-16	-0.296616306169057	0.4	0.337	3.49595281295269e-12	Arl6ip1
Brf1	1.08336167224158e-16	-0.172993823324172	0.377	0.29	3.49763315883195e-12	Brf1
Kdm6b	1.09282957821292e-16	-0.203204972215468	0.405	0.326	3.5282002932604e-12	Kdm6b
Foxa2	1.11052290850794e-16	-0.119120111027376	0.395	0.309	3.58532321011788e-12	Foxa2
Ap1ar	1.12542585776118e-16	-0.0397618239921569	0.35	0.258	3.63343738178198e-12	Ap1ar
Hsd17b11	1.12572416187993e-16	-0.0138982002217859	0.403	0.303	3.63440045662934e-12	Hsd17b11
Atp9b	1.12631967978271e-16	-0.0103945085507862	0.804	0.69	3.63632308617847e-12	Atp9b
Hsd17b13	1.12806917696302e-16	-0.272734854515218	0.668	0.586	3.64197133782512e-12	Hsd17b13
Crk	1.13096511533957e-16	-0.214247581580626	0.539	0.472	3.65132087487379e-12	Crk
Mob1b	1.13228687110876e-16	-0.203652103131751	0.554	0.477	3.65558816337462e-12	Mob1b
Aspscr1	1.13370574218744e-16	-0.123524763489753	0.503	0.408	3.66016898865215e-12	Aspscr1
Ccdc122	1.13430830887962e-16	0.0846762712865712	0.261	0.17	3.66211437521785e-12	Ccdc122
Gstt2	1.14161999608877e-16	-0.527041367296633	0.291	0.265	3.68572015737258e-12	Gstt2
Mdh1	1.15615307326135e-16	-0.565808389381225	0.368	0.36	3.73264019702426e-12	Mdh1
Rc3h1	1.16198150055835e-16	-0.0692946004882602	0.792	0.689	3.75145727455262e-12	Rc3h1
Kdm4a	1.16530854276926e-16	0.0632896796657767	0.444	0.334	3.76219863033054e-12	Kdm4a
Cmtr1	1.16720652701632e-16	-0.120548511122989	0.43	0.34	3.76832627247219e-12	Cmtr1
Sec61a1	1.17244055893048e-16	-0.584532285787084	0.304	0.295	3.78522434450704e-12	Sec61a1
Nfkb1	1.17345346008174e-16	0.162161777427865	0.688	0.547	3.78849449587388e-12	Nfkb1
Stard4	1.1836600599506e-16	0.00484379929997769	0.493	0.378	3.82144650355052e-12	Stard4
H2afy	1.18503550991791e-16	0.0375439101449823	0.483	0.371	3.82588714376998e-12	H2afy
Gabpb2	1.19116862241176e-16	-0.0253675426870564	0.582	0.472	3.84568789745636e-12	Gabpb2
Stau1	1.19501092764706e-16	-0.105372626175576	0.665	0.568	3.85809277990853e-12	Stau1
Stk4	1.20191526894535e-16	-0.0275618188379316	0.361	0.267	3.88038344579006e-12	Stk4
Gm49417	1.21682497184438e-16	-0.261428472980179	0.592	0.532	3.92851942159957e-12	Gm49417
Dhx36	1.23013580850347e-16	0.104011132935523	0.692	0.553	3.97149345775347e-12	Dhx36
Tcf4	1.23020016430442e-16	0.169074110371236	0.86	0.724	3.97170123045682e-12	Tcf4
2210408F21Rik	1.23404540559835e-16	0.0747950461727651	0.84	0.707	3.98411559197427e-12	2210408F21Rik
Ttpa	1.24902480487483e-16	-0.174820808491544	0.771	0.701	4.03247658253839e-12	Ttpa
E130308A19Rik	1.25891480613599e-16	0.036885371540099	0.506	0.386	4.06440645161005e-12	E130308A19Rik
St7	1.26601481383134e-16	0.0958055277497093	0.62	0.486	4.08732882645448e-12	St7
Cask	1.26952491052006e-16	0.0860646420812795	0.596	0.467	4.098661173614e-12	Cask
Agps	1.27244286576867e-16	-0.0548825064712235	0.443	0.347	4.10808179213414e-12	Agps
Psmc1	1.27401883874889e-16	-0.363471283723868	0.307	0.26	4.11316982090078e-12	Psmc1
Arpc1b	1.27898927583734e-16	0.275042987892094	0.181	0.101	4.12921687704084e-12	Arpc1b
1700018L02Rik	1.29898739137624e-16	0.396992424871981	0.251	0.146	4.19378079305819e-12	1700018L02Rik
Map3k7	1.31121568923086e-16	-0.162714868165359	0.529	0.446	4.23325985268183e-12	Map3k7
Ryk	1.32427611609035e-16	-0.0543874710235994	0.377	0.285	4.2754254407977e-12	Ryk
Golga4	1.33370188000567e-16	0.128050231156199	0.818	0.682	4.30585651959832e-12	Golga4
Pdxdc1	1.34524457212891e-16	-0.028033443278649	0.758	0.648	4.34312210111818e-12	Pdxdc1
Galk2	1.34811044253021e-16	0.225616432847262	0.341	0.226	4.35237456370878e-12	Galk2
Atg4c	1.34888518795411e-16	-0.0131296497554844	0.426	0.331	4.35487582930985e-12	Atg4c
Zfp787	1.35630726583479e-16	0.131231031229066	0.352	0.244	4.37883800774763e-12	Zfp787
Nceh1	1.35696465346517e-16	0.46452556606513	0.38	0.242	4.38096038371229e-12	Nceh1
Ptpn2	1.36120532742152e-16	0.00959991351014022	0.701	0.581	4.39465139958039e-12	Ptpn2
Map3k3	1.36326306315705e-16	-0.144579559794098	0.564	0.482	4.40129479940252e-12	Map3k3
Stxbp6	1.37250728940981e-16	0.238855390761691	0.686	0.532	4.43113978385958e-12	Stxbp6
Paox	1.37340023421829e-16	-0.181021376785882	0.447	0.37	4.43402265617374e-12	Paox
Zfp638	1.37593756660486e-16	6.37381919630364e-05	0.864	0.758	4.4422144337838e-12	Zfp638
Simc1	1.38511191727043e-16	-0.231259358942688	0.57	0.507	4.47183382490757e-12	Simc1
Kpna1	1.39892677266523e-16	0.0995630814165605	0.586	0.453	4.5164350855497e-12	Kpna1
Usp8	1.39903881350177e-16	-0.0506232349183987	0.605	0.501	4.51679680939047e-12	Usp8
Ubn1	1.40511592167817e-16	0.128380153983299	0.605	0.469	4.53641675313796e-12	Ubn1
Mrpl18	1.40951024300788e-16	0.00989813100007775	0.503	0.391	4.55060381955096e-12	Mrpl18
Pop1	1.41044920323735e-16	0.332028087782983	0.302	0.188	4.55363525265179e-12	Pop1
Tdp2	1.41358516531498e-16	-0.230981658568977	0.351	0.288	4.56375970621941e-12	Tdp2
2810459M11Rik	1.41636083756176e-16	0.162557200857915	0.554	0.422	4.57272096406813e-12	2810459M11Rik
Mfap3	1.43364691071431e-16	0.235325699362016	0.205	0.119	4.62852905124116e-12	Mfap3
Sfmbt1	1.43547338479649e-16	-0.159842698400322	0.772	0.698	4.63442582281548e-12	Sfmbt1
Mtrex	1.43862909972961e-16	0.0396931334374661	0.454	0.344	4.64461404847704e-12	Mtrex
Mbtps2	1.43995241501258e-16	0.102510818916121	0.384	0.272	4.6488863718681e-12	Mbtps2
Ssb	1.45189780266364e-16	0.0596552828815926	0.514	0.392	4.68745205589955e-12	Ssb
Polr1a	1.46259570092927e-16	-0.333714369979781	0.365	0.31	4.72199022045015e-12	Polr1a
Erbb4	1.46481761967666e-16	-0.341268844125208	0.865	0.877	4.7291636851261e-12	Erbb4
Secisbp2l	1.48963079640613e-16	-0.154679715873163	0.557	0.47	4.8092730261972e-12	Secisbp2l
Sardh	1.49674583265724e-16	-0.113707549390371	0.628	0.541	4.83224392073391e-12	Sardh
Ppwd1	1.50915982085179e-16	-0.402716916307352	0.315	0.272	4.87232248162002e-12	Ppwd1
Gm16124	1.52979073326278e-16	-0.259140589265494	0.34	0.268	4.93892938233889e-12	Gm16124
Nap1l4	1.54427583493014e-16	-0.175804226137148	0.44	0.362	4.98569453307196e-12	Nap1l4
Smad7	1.55283934182233e-16	0.486942102999916	0.55	0.387	5.0133418150734e-12	Smad7
Polr2a	1.57518100640948e-16	-0.206898921782448	0.552	0.473	5.08547187919302e-12	Polr2a
Eef1g	1.57601946520818e-16	-0.198321199110886	0.358	0.284	5.08817884342462e-12	Eef1g
Derl1	1.58245574069845e-16	-0.376762760188785	0.394	0.354	5.10895835884495e-12	Derl1
H2-Q10	1.5840071544378e-16	-0.301077517237798	0.937	0.922	5.11396709810243e-12	H2-Q10
Tgs1	1.61648996055615e-16	0.000511991620583463	0.411	0.31	5.21883783765552e-12	Tgs1
Sh3bp5	1.61747018289404e-16	-0.188564980763917	0.48	0.407	5.22200248547342e-12	Sh3bp5
Thap2	1.62160412510889e-16	-0.309868009285598	0.354	0.305	5.23534891791406e-12	Thap2
Eif4enif1	1.66161410212762e-16	-0.137206240329492	0.61	0.518	5.36452112871903e-12	Eif4enif1
Arglu1	1.68051352004941e-16	-0.110959300491349	0.582	0.486	5.42553789947953e-12	Arglu1
Pank2	1.69034180848863e-16	-0.0552672729102854	0.48	0.387	5.45726852870554e-12	Pank2
4933434E20Rik	1.69304903377696e-16	-0.378031621946672	0.367	0.323	5.46600880554892e-12	4933434E20Rik
Inpp5f	1.71641404937712e-16	-0.129211140794255	0.592	0.5	5.54144275841403e-12	Inpp5f
Phf8	1.7194087690949e-16	0.221737562594821	0.698	0.544	5.55111121102288e-12	Phf8
Prdx4	1.72098846648107e-16	-0.0581186993418386	0.259	0.175	5.55621126403413e-12	Prdx4
Wbp11	1.7252528566675e-16	-0.408654032521924	0.272	0.224	5.56997884775102e-12	Wbp11
BC028777	1.72990836551798e-16	-1.24526959197942	0.15	0.223	5.58500915807481e-12	BC028777
Fam204a	1.74176222422715e-16	0.244520776929868	0.39	0.268	5.62327934091737e-12	Fam204a
Snrnp200	1.74355576838878e-16	0.0340015667296498	0.355	0.253	5.62906979824317e-12	Snrnp200
Mtch2	1.74909971872429e-16	-0.159364591630643	0.586	0.507	5.64696844190137e-12	Mtch2
Aldh3a2	1.75637717998623e-16	-0.768695496751583	0.275	0.285	5.67046372558555e-12	Aldh3a2
Mrs2	1.76816674297783e-16	-0.209716646061758	0.325	0.26	5.70852632970394e-12	Mrs2
Wtap	1.7717965577936e-16	0.0452579908143932	0.509	0.391	5.72024518683662e-12	Wtap
Epn2	1.77385200297605e-16	-0.054321230980962	0.298	0.217	5.72688119160817e-12	Epn2
Cmtm8	1.77506478110161e-16	-0.229532429585397	0.819	0.77	5.73079664578656e-12	Cmtm8
Tasor	1.78237094778269e-16	-0.176210833326363	0.855	0.785	5.75438460491641e-12	Tasor
Stx16	1.79143770267448e-16	-0.191491788479925	0.573	0.498	5.78365662308457e-12	Stx16
Bfar	1.79731139698428e-16	-0.150711806881744	0.534	0.448	5.80261984516376e-12	Bfar
Myc	1.79807698117158e-16	1.07244853012815	0.115	0.04	5.80509153371244e-12	Myc
Palmd	1.79809064262229e-16	0.287859083276454	0.711	0.554	5.80513563970607e-12	Palmd
Minpp1	1.83154980944652e-16	-0.494157286980663	0.342	0.309	5.91315855979808e-12	Minpp1
Usp38	1.84408095332176e-16	-0.0669280108637272	0.403	0.307	5.95361535779931e-12	Usp38
Dclre1c	1.85257842718554e-16	0.208193120619934	0.437	0.307	5.98104945216853e-12	Dclre1c
Mipep	1.87237792154795e-16	-0.0499002449360837	0.291	0.207	6.04497211971756e-12	Mipep
Nipa2	1.87865449039138e-16	0.011781493332709	0.537	0.422	6.06523602222856e-12	Nipa2
Tcp11l2	1.89214740899218e-16	-0.0189538883462663	0.431	0.33	6.10879790993127e-12	Tcp11l2
Atxn7	1.89714652866604e-16	0.028748664533107	0.824	0.706	6.12493756779831e-12	Atxn7
Jpx	1.92354823862267e-16	-0.24354770145441	0.378	0.334	6.2101754883933e-12	Jpx
Ptar1	1.92969876807845e-16	-0.10303148083341	0.334	0.248	6.23003247274129e-12	Ptar1
Ttc17	1.9351736320347e-16	-0.12681713618093	0.622	0.53	6.24770807102402e-12	Ttc17
Nln	1.94090436090564e-16	-0.107030075132816	0.394	0.302	6.26620972918385e-12	Nln
Ces1d	1.9461088194247e-16	-0.880982010927285	0.242	0.293	6.28301232351264e-12	Ces1d
Cryl1	1.95482121724325e-16	0.233272443689891	0.48	0.344	6.31114029986984e-12	Cryl1
Pkhd1	1.95913320796191e-16	-0.0269907594838048	0.556	0.445	6.32506156190503e-12	Pkhd1
Scly	1.96008670025125e-16	-0.256043568068798	0.586	0.518	6.32813991176114e-12	Scly
Mcur1	1.96025065344474e-16	0.149110961692307	0.319	0.212	6.32866923464636e-12	Mcur1
Parg	1.97146008100819e-16	0.0090792047466749	0.569	0.454	6.36485887153495e-12	Parg
Tra2b	1.97966587076963e-16	0.0570802849873706	0.818	0.692	6.39135126377975e-12	Tra2b
Zfp326	1.97994738523135e-16	-0.115874470356744	0.49	0.399	6.39226013321941e-12	Zfp326
Mpc1	1.99218428001642e-16	-0.17471414065115	0.563	0.488	6.43176694803302e-12	Mpc1
Taz	2.01010991816364e-16	-0.429500565531669	0.408	0.378	6.4896398707913e-12	Taz
Ibtk	2.01785107322243e-16	0.197589468064883	0.693	0.547	6.5146321898986e-12	Ibtk
Rabl3	2.02122166674666e-16	-0.234207377219902	0.292	0.224	6.5255141510916e-12	Rabl3
Sec24c	2.03137877536717e-16	-0.14668295307364	0.5	0.412	6.55830637627291e-12	Sec24c
Mpnd	2.03329516026435e-16	0.238881582157183	0.198	0.112	6.56449342491347e-12	Mpnd
Kdm3a	2.05952276304791e-16	-0.0439696428122643	0.662	0.548	6.64916924050017e-12	Kdm3a
Plekha6	2.06552499581647e-16	0.0177519495259308	0.646	0.531	6.66854744899347e-12	Plekha6
Maob	2.07538892913483e-16	0.165749654009829	0.718	0.575	6.70039315771180e-12	Maob
Pik3c3	2.07561151621872e-16	0.151864628821458	0.377	0.262	6.70111178011215e-12	Pik3c3
Eif5	2.1020871624099e-16	-0.113440982144079	0.789	0.691	6.78658840384035e-12	Eif5
Senp1	2.10687338878268e-16	0.0544942825653784	0.424	0.315	6.80204073568489e-12	Senp1
Cd1d1	2.11395171532658e-16	-0.472960745584028	0.539	0.533	6.82489311293185e-12	Cd1d1
Arhgef11	2.11711394228499e-16	-0.189884610842458	0.692	0.617	6.83510236266708e-12	Arhgef11
Mapkapk3	2.1250565009155e-16	0.00348911752277781	0.249	0.164	6.86074491320568e-12	Mapkapk3
Txnl1	2.12779115098596e-16	-0.0634112562420006	0.466	0.372	6.86957373095818e-12	Txnl1
Kcnq1ot1	2.13116087516726e-16	0.145544723840151	0.854	0.72	6.8804528854775e-12	Kcnq1ot1
Sucla2	2.14420148353062e-16	-0.0362445250685629	0.524	0.42	6.9225544895786e-12	Sucla2
Gatb	2.14476405579918e-16	0.281596960551969	0.36	0.238	6.92437075414766e-12	Gatb
Glyctk	2.14574466800296e-16	-0.571155810655982	0.357	0.373	6.92753666064757e-12	Glyctk
Hmg20a	2.14729276711616e-16	0.053034242167752	0.656	0.533	6.93253469863451e-12	Hmg20a
Nudt4	2.15687114143477e-16	-0.299468414300727	0.494	0.437	6.96345848012217e-12	Nudt4
Aven	2.17594855327965e-16	0.08013502162523	0.51	0.383	7.02504990426333e-12	Aven
Cct6a	2.17624902862802e-16	-0.161021798715158	0.351	0.276	7.02601998892555e-12	Cct6a
Eprs	2.17698466992088e-16	0.0081278331864425	0.768	0.653	7.02839500683956e-12	Eprs
Ywhab	2.17727201235204e-16	0.115696527798739	0.256	0.167	7.02932269187857e-12	Ywhab
2610507B11Rik	2.20727597120407e-16	0.0494133102876539	0.741	0.607	7.12619047303233e-12	2610507B11Rik
Exoc6	2.22238366345052e-16	0.0553779622477396	0.587	0.468	7.17496565744999e-12	Exoc6
Nkiras1	2.22794594575086e-16	-0.368902513413436	0.335	0.294	7.19292348585665e-12	Nkiras1
Smarcc1	2.23199330753152e-16	-0.121327534229172	0.612	0.52	7.2059903933655e-12	Smarcc1
Alkbh3	2.23345644102873e-16	-0.160018657153336	0.321	0.242	7.21071411986126e-12	Alkbh3
Ywhaq	2.2387180083206e-16	-0.119317627439008	0.447	0.356	7.22770108986305e-12	Ywhaq
Akr1c12	2.24722528756763e-16	-0.164559775044829	0.223	0.158	7.25516684091209e-12	Akr1c12
Virma	2.2499268805158e-16	0.058221595656965	0.567	0.449	7.26388893374526e-12	Virma
Ankrd33b	2.25567604547752e-16	-0.399547895855848	0.464	0.434	7.28245011282416e-12	Ankrd33b
Ccdc59	2.26022268904163e-16	-0.0923632366752325	0.265	0.188	7.2971289515709e-12	Ccdc59
Ppp1r12b	2.27407208098881e-16	0.0378312843945865	0.64	0.517	7.34184171347237e-12	Ppp1r12b
Ptpn1	2.27432454097156e-16	0.221120070326442	0.328	0.214	7.34265678052669e-12	Ptpn1
Mink1	2.27546216243869e-16	0.0503653469146254	0.423	0.309	7.34632959143333e-12	Mink1
Exoc1	2.28495886115838e-16	0.0409623880026804	0.302	0.209	7.37698968324984e-12	Exoc1
Smc6	2.29097071681179e-16	-0.144766943766703	0.521	0.437	7.39639895922686e-12	Smc6
Firre	2.29468583404654e-16	-0.0790861848861321	0.613	0.511	7.40839321521927e-12	Firre
Pcmt1	2.30488248542432e-16	-0.233278681845181	0.691	0.631	7.44131310419242e-12	Pcmt1
Ppp6r2	2.33844956555473e-16	-0.0717519568822336	0.62	0.524	7.54968442239345e-12	Ppp6r2
Dhx30	2.36783956991138e-16	-0.0612961855786962	0.421	0.327	7.64457005145889e-12	Dhx30
Them4	2.3714551125903e-16	-0.545438511847248	0.367	0.357	7.65624283099778e-12	Them4
Myo9b	2.38608112526908e-16	-0.0516630255593382	0.377	0.282	7.70346291293122e-12	Myo9b
Hmgcs2	2.39519504888047e-16	-0.243629562539971	0.976	0.946	7.73288721531059e-12	Hmgcs2
Kansl2	2.40158946715201e-16	-0.103461707240614	0.514	0.423	7.75353159470028e-12	Kansl2
Axin1	2.40393044414869e-16	0.0956947919587408	0.404	0.291	7.76108943893405e-12	Axin1
Gas2	2.4283858358491e-16	-0.169660892713975	0.67	0.581	7.84004367103883e-12	Gas2
Ralgps1	2.4331059402373e-16	0.218093671462107	0.506	0.367	7.85528252805614e-12	Ralgps1
Med26	2.43855297833619e-16	0.306111073274302	0.454	0.313	7.87286829055839e-12	Med26
Anp32b	2.44638784994516e-16	0.303610823273969	0.274	0.166	7.89816317354796e-12	Anp32b
D930016D06Rik	2.46268650738175e-16	0.0628680590452606	0.559	0.432	7.95078338908197e-12	D930016D06Rik
Nfe2l2	2.46455296225002e-16	-0.365914390805672	0.636	0.632	7.95680923862418e-12	Nfe2l2
Kmt5b	2.50721329407843e-16	-0.0321875657708836	0.739	0.629	8.09453811993223e-12	Kmt5b
Brix1	2.53313615364648e-16	0.0127442928239159	0.299	0.209	8.17823007204767e-12	Brix1
Ddx1	2.55829363219416e-16	-0.0362388976841372	0.337	0.25	8.25945099153885e-12	Ddx1
Atr	2.58005705180897e-16	-0.340368688861674	0.395	0.354	8.32971419176526e-12	Atr
Sel1l3	2.61965174366002e-16	0.27954905598814	0.722	0.566	8.45754565440639e-12	Sel1l3
Adnp2	2.62218267350176e-16	0.62317080296749	0.219	0.114	8.46571676140045e-12	Adnp2
Cmip	2.62966436705467e-16	0.0841028091260825	0.779	0.651	8.489871409036e-12	Cmip
Cep44	2.65602676724421e-16	-0.273201574977307	0.466	0.398	8.57498241804792e-12	Cep44
Ppp2ca	2.6652688846066e-16	-0.0291025487511291	0.623	0.513	8.60482059395241e-12	Ppp2ca
Trf	2.66917715959347e-16	-0.384434543950703	0.931	0.921	8.61743845974752e-12	Trf
Ptpre	2.68666507402116e-16	0.61987152494561	0.156	0.072	8.67389819147733e-12	Ptpre
Cds2	2.69102465561573e-16	0.0264691484218892	0.494	0.379	8.68797310065539e-12	Cds2
Ptpra	2.69908224416151e-16	0.0712845271492958	0.536	0.417	8.71398702527544e-12	Ptpra
Stk25	2.70455434461719e-16	-0.286000567897371	0.383	0.319	8.73165370159659e-12	Stk25
Rbm28	2.70703920812107e-16	0.0392616143435727	0.527	0.41	8.73967608341886e-12	Rbm28
Btbd1	2.72339037926758e-16	-0.0984363365729494	0.466	0.373	8.79246583946537e-12	Btbd1
Stx6	2.77314902548895e-16	0.0634886834377065	0.391	0.285	8.95311162879108e-12	Stx6
Slc25a20	2.80583706159456e-16	0.102575290685765	0.663	0.529	9.05864495335804e-12	Slc25a20
Hip1r	2.81018296640405e-16	-0.0451879979441623	0.284	0.203	9.07267570703549e-12	Hip1r
Zbtb7a	2.81050587957477e-16	-0.159458435119417	0.335	0.252	9.07371823220716e-12	Zbtb7a
Gm49797	2.81363410861435e-16	0.0324924448720371	0.526	0.41	9.08381771966142e-12	Gm49797
Grtp1	2.81796941266566e-16	0.0637110074720293	0.345	0.247	9.09781424879107e-12	Grtp1
Ikzf4	2.82313796808314e-16	0.368093502629811	0.178	0.093	9.11450092995641e-12	Ikzf4
Suco	2.87778474361267e-16	-0.134561624616919	0.38	0.302	9.2909280447535e-12	Suco
Pnpt1	2.90334966878657e-16	-0.0419594709578028	0.328	0.237	9.37346440567743e-12	Pnpt1
Aldh7a1	2.90952701224103e-16	0.0376228104451514	0.708	0.575	9.39340795902016e-12	Aldh7a1
Scaf4	2.92664295039138e-16	-0.0404979733539124	0.804	0.697	9.44866676533858e-12	Scaf4
Zhx2	2.93499544552072e-16	0.214807627054415	0.744	0.594	9.47563279586365e-12	Zhx2
4930581F22Rik	2.94187381134226e-16	-0.267933415075153	0.605	0.548	9.4978395999185e-12	4930581F22Rik
Sec24a	2.94738254764173e-16	-0.218043142603974	0.93	0.885	9.51562455506133e-12	Sec24a
Sptlc2	2.97933980665779e-16	0.230438129450721	0.517	0.381	9.61879856579469e-12	Sptlc2
Serbp1	3.01226803423194e-16	-0.0624587987466134	0.673	0.569	9.7251073485178e-12	Serbp1
Hdhd2	3.02153970774982e-16	-0.154372120975085	0.241	0.171	9.7550409464703e-12	Hdhd2
Gpr107	3.02556768679956e-16	0.140128244326593	0.534	0.401	9.76804527683238e-12	Gpr107
Rab1a	3.05871758412856e-16	-0.123179410401064	0.66	0.573	9.87506972035905e-12	Rab1a
Usp9x	3.1040683763621e-16	-0.131839887122272	0.907	0.831	1.0021484753085e-11	Usp9x
Sepsecs	3.11161326432271e-16	-0.235868908133532	0.477	0.416	1.00458434238659e-11	Sepsecs
Tcea1	3.12875858951989e-16	0.0621547982655027	0.609	0.486	1.0101197106265e-11	Tcea1
Cdc42	3.13374062794223e-16	-0.0192654506879698	0.523	0.417	1.01172816173115e-11	Cdc42
Gm36287	3.13420286884449e-16	0.563409499853211	0.165	0.079	1.01187739620644e-11	Gm36287
Abhd12	3.19043004145516e-16	0.244649062718882	0.378	0.254	1.0300303388838e-11	Abhd12
Zfp280d	3.2272330457789e-16	-0.174303410207002	0.769	0.699	1.04191218882972e-11	Zfp280d
Patl1	3.22795066048534e-16	0.0928952556595554	0.403	0.289	1.04214387073769e-11	Patl1
Usp33	3.24797067726634e-16	-0.218956851017206	0.669	0.606	1.04860733315544e-11	Usp33
Eloc	3.24820220861115e-16	0.269842822639818	0.317	0.201	1.04868208305011e-11	Eloc
Ube2f	3.26725560503008e-16	0.0110529271006022	0.421	0.317	1.05483347208396e-11	Ube2f
Enpp2	3.27559924685409e-16	-0.244667459376538	0.765	0.697	1.05752721684684e-11	Enpp2
Ubap2	3.30089433723081e-16	0.0413556626434818	0.527	0.406	1.06569373677497e-11	Ubap2
Trp53inp2	3.30921757905293e-16	-0.539478447124275	0.345	0.326	1.06838089539724e-11	Trp53inp2
Immp1l	3.31796001040044e-16	0.176957335516523	0.562	0.422	1.07120338935778e-11	Immp1l
Gm26708	3.32401501378984e-16	0.0723275008791011	0.304	0.211	1.07315824720205e-11	Gm26708
Pola1	3.33232912507834e-16	0.153561171001259	0.39	0.272	1.07584245803154e-11	Pola1
Gm16551	3.35216277788785e-16	0.388146771893991	0.238	0.136	1.08224575284109e-11	Gm16551
Eif2ak2	3.3888928984125e-16	0.125546392211177	0.364	0.256	1.09410407225248e-11	Eif2ak2
Serpina1a	3.40600923957231e-16	-0.124976011358473	0.772	0.685	1.09963008299592e-11	Serpina1a
Zfp397	3.41072613807453e-16	-0.250396307469892	0.361	0.3	1.10115293367736e-11	Zfp397
Grk3	3.43543818165422e-16	0.268813597218998	0.271	0.166	1.10913121694706e-11	Grk3
Rbfox2	3.45364857940179e-16	0.251773813686215	0.956	0.908	1.11501044385987e-11	Rbfox2
Cldn1	3.49395698253289e-16	0.512243814315201	0.302	0.179	1.12802401181074e-11	Cldn1
Skiv2l	3.50521689982227e-16	-0.0950505476038943	0.282	0.2	1.13165927610762e-11	Skiv2l
Ammecr1l	3.51777344925108e-16	-0.22674679594595	0.625	0.553	1.13571315809071e-11	Ammecr1l
Sec24b	3.57862752918656e-16	0.155790157878261	0.623	0.48	1.15535989779788e-11	Sec24b
Ahdc1	3.59432851143771e-16	0.0619954694668667	0.543	0.421	1.16042895991767e-11	Ahdc1
Synrg	3.69627990076006e-16	-0.0927862675352685	0.546	0.448	1.19334396596038e-11	Synrg
Mthfd1	3.69711984925448e-16	-0.142938694486907	0.746	0.679	1.19361514333181e-11	Mthfd1
Pigr	3.73281622419748e-16	0.125126711656867	0.477	0.353	1.20513971798216e-11	Pigr
Fzd6	3.74893443553238e-16	0.0533348964380764	0.249	0.164	1.21034348251163e-11	Fzd6
Vwa5a	3.77956974153332e-16	0.0666557431756054	0.287	0.192	1.22023409105403e-11	Vwa5a
Snx14	3.78873454451409e-16	-0.0534402073884416	0.503	0.399	1.22319294769637e-11	Snx14
Slc25a33	3.82759749869537e-16	0.215976607405771	0.361	0.244	1.2357398524538e-11	Slc25a33
Herpud2	3.8449376686542e-16	-0.230481740023118	0.375	0.309	1.24133812632501e-11	Herpud2
Aldh9a1	3.85757627760875e-16	-0.0666565314869151	0.506	0.407	1.24541850122598e-11	Aldh9a1
Abcg5	3.86410021915014e-16	-0.226228433905776	0.342	0.281	1.24752475575262e-11	Abcg5
Ctnna1	3.87986216715762e-16	0.310083502538807	0.834	0.695	1.25261350066684e-11	Ctnna1
Dmxl1	3.90539675115328e-16	-0.216764732797444	0.854	0.805	1.26085734110984e-11	Dmxl1
Mettl25	3.93101698286192e-16	0.251209214016985	0.307	0.197	1.26912883291697e-11	Mettl25
Eif2s1	3.94374925940199e-16	0.1164177598684	0.327	0.224	1.27323944839793e-11	Eif2s1
Dph5	3.95544371729328e-16	-0.132814193136569	0.365	0.289	1.27701500412813e-11	Dph5
Pcsk9	3.95977492363316e-16	0.106693529772366	0.344	0.24	1.27841333409497e-11	Pcsk9
Zfp346	3.96314018489442e-16	-0.115084446713595	0.271	0.194	1.27949980869316e-11	Zfp346
Fbxl20	3.9781739095157e-16	-0.224778082422174	0.781	0.724	1.28435344668714e-11	Fbxl20
Hibch	3.97987370865903e-16	-0.108903081127015	0.55	0.464	1.28490222684057e-11	Hibch
Alkbh1	4.00401107596312e-16	-0.150886607588164	0.48	0.4	1.29269497587469e-11	Alkbh1
Gstm1	4.06560154653451e-16	-0.29141658355242	0.37	0.296	1.31257945929867e-11	Gstm1
Gna13	4.0869243378316e-16	0.23327829357419	0.397	0.273	1.31946352246893e-11	Gna13
C1galt1	4.08786148825782e-16	-0.0096923404324063	0.453	0.35	1.31976608148404e-11	C1galt1
Seh1l	4.10760325901098e-16	-0.0320871928464104	0.277	0.193	1.3261397121717e-11	Seh1l
Pcsk6	4.11735554020375e-16	0.129005963991318	0.721	0.585	1.32928823615478e-11	Pcsk6
Rps6kb1	4.12358285156914e-16	-0.11915012048037	0.756	0.67	1.3312987236291e-11	Rps6kb1
Cnksr3	4.15457720336453e-16	-0.000476411759575246	0.331	0.242	1.34130525010624e-11	Cnksr3
Gtf2h1	4.17971073921844e-16	-0.023731191241849	0.494	0.389	1.34941961215667e-11	Gtf2h1
Mbnl2	4.18732906726999e-16	0.171687736978518	0.845	0.711	1.35187918936812e-11	Mbnl2
Aggf1	4.21499421552873e-16	-0.186338242189971	0.403	0.322	1.36081088248345e-11	Aggf1
Traf5	4.22136325984935e-16	-0.605539115051586	0.244	0.21	1.36286712844236e-11	Traf5
Zfp707	4.23000662696e-16	-0.355905708228937	0.467	0.419	1.36565763951404e-11	Zfp707
Fam13b	4.29337003738882e-16	0.246222700880575	0.878	0.749	1.38611451657098e-11	Fam13b
Taf1	4.29841628520935e-16	0.0608152337889918	0.689	0.558	1.38774369767984e-11	Taf1
Cbx1	4.31298439385191e-16	-0.120422893651626	0.413	0.329	1.39244701155509e-11	Cbx1
Sergef	4.33796967330109e-16	0.161839204343117	0.265	0.169	1.40051350902526e-11	Sergef
Kif2a	4.35457080125461e-16	0.00747280335703482	0.484	0.377	1.40587318318505e-11	Kif2a
Sumf1	4.39892903527705e-16	0.214297278769653	0.347	0.233	1.42019423903919e-11	Sumf1
Enpp1	4.41192070021238e-16	-0.421495801532513	0.299	0.255	1.42438859806357e-11	Enpp1
Ppfia1	4.44119541834448e-16	0.0609023846248963	0.629	0.5	1.43383994081252e-11	Ppfia1
Nfyc	4.45893177437686e-16	-0.0491532010883648	0.63	0.527	1.43956612335757e-11	Nfyc
Fkbp8	4.4649684050613e-16	-0.545428737847916	0.33	0.299	1.44151504957404e-11	Fkbp8
Atg2a	4.47955331577934e-16	-0.040919276383853	0.456	0.352	1.44622378799936e-11	Atg2a
Vps26c	4.54479613306298e-16	-0.109842364565686	0.294	0.212	1.46728743155938e-11	Vps26c
Nrf1	4.54657323448112e-16	0.139085207344934	0.795	0.658	1.46786116875223e-11	Nrf1
Ick	4.57147982148353e-16	-0.058604765592829	0.49	0.399	1.47590226036596e-11	Ick
Stx17	4.59461310270454e-16	0.0392035996890152	0.433	0.325	1.48337084020816e-11	Stx17
Hdac2	4.68336585677792e-16	0.040547897194317	0.264	0.179	1.51202466686075e-11	Hdac2
Peli1	4.69808470031163e-16	-0.16788491230366	0.693	0.619	1.51677664549561e-11	Peli1
Msantd2	4.70741730723458e-16	0.125298121748001	0.494	0.371	1.51978967764069e-11	Msantd2
Rab7	4.8241752415381e-16	0.228349111813595	0.726	0.575	1.55748497673057e-11	Rab7
Xrcc5	4.82613320904368e-16	0.192838101759393	0.458	0.332	1.55811710653975e-11	Xrcc5
Pptc7	4.85371263118151e-16	-0.151508594022099	0.387	0.308	1.56702112297695e-11	Pptc7
Pitpnb	4.87798381514654e-16	0.161606430578213	0.456	0.328	1.57485707472006e-11	Pitpnb
U2af1	4.89993794661807e-16	-0.103295351528089	0.564	0.468	1.58194496606564e-11	U2af1
Ahcyl1	4.9782214007133e-16	-0.0924786639067717	0.633	0.535	1.60721877922029e-11	Ahcyl1
Zbtb43	5.04245436452684e-16	-0.109322372632641	0.408	0.32	1.62795639158749e-11	Zbtb43
Prodh2	5.09882165934341e-16	0.181585629981579	0.841	0.705	1.64615457271902e-11	Prodh2
Hyal1	5.15590011731355e-16	-0.552408717476173	0.314	0.309	1.66458235287468e-11	Hyal1
Stxbp3	5.1767227850355e-16	-0.110365887030274	0.401	0.316	1.67130495114871e-11	Stxbp3
Ralbp1	5.21312744840281e-16	0.00775661093166491	0.294	0.21	1.68305819671685e-11	Ralbp1
Pnpla8	5.21887866198434e-16	-0.0772697467109353	0.732	0.633	1.68491497602164e-11	Pnpla8
Nelfa	5.24425711013652e-16	0.0371856531605166	0.37	0.27	1.69310840800758e-11	Nelfa
Ston2	5.26958035589397e-16	0.117358660379507	0.43	0.313	1.70128401790037e-11	Ston2
Ralgps2	5.28064839144785e-16	0.258282925900257	0.659	0.511	1.70485733317894e-11	Ralgps2
Tmem248	5.29934274473612e-16	-0.420109123572734	0.383	0.35	1.71089280513806e-11	Tmem248
Esd	5.30966231657743e-16	-0.349030184738272	0.341	0.29	1.71422447890702e-11	Esd
Hipk3	5.3192208180156e-16	0.0263228412613206	0.58	0.466	1.71731044109634e-11	Hipk3
Vps26a	5.33473642420726e-16	-0.241361743442783	0.347	0.28	1.72231965455531e-11	Vps26a
Hp1bp3	5.38358143229301e-16	-0.0652838966779671	0.678	0.577	1.7380892654158e-11	Hp1bp3
Ankfy1	5.40774775805636e-16	0.0906430451152064	0.45	0.337	1.7458913636885e-11	Ankfy1
Morc2a	5.45249847013567e-16	-0.183435038128373	0.562	0.486	1.7603391310833e-11	Morc2a
Bphl	5.49834314942426e-16	-0.204133290479274	0.521	0.453	1.77514008579162e-11	Bphl
Jak2	5.58406596713045e-16	-0.181354803285591	0.337	0.271	1.80281569748807e-11	Jak2
Gck	5.59275598987852e-16	-0.142967961634135	0.755	0.651	1.80562127133228e-11	Gck
Mpv17l	5.59549939930146e-16	0.0992517055155427	0.421	0.306	1.80650698106448e-11	Mpv17l
Abi1	5.60838179039302e-16	0.0232009021612126	0.759	0.647	1.81066606102839e-11	Abi1
Lrrfip1	5.61191769324291e-16	-0.0551715547824329	0.574	0.476	1.81180762726347e-11	Lrrfip1
Zfp64	5.63763963658625e-16	-0.0946414421416389	0.421	0.33	1.82011195667187e-11	Zfp64
Fbxo28	5.6584188284048e-16	-0.0571462834052856	0.342	0.255	1.82682051875049e-11	Fbxo28
Snd1	5.71814169809959e-16	0.23754758818948	0.96	0.907	1.84610204723145e-11	Snd1
Cwc27	5.74091464881803e-16	0.210398339717953	0.596	0.45	1.8534542943709e-11	Cwc27
Gtf2e2	5.74601751094896e-16	0.240808896385945	0.391	0.272	1.85510175340987e-11	Gtf2e2
Bclaf1	5.84720582919081e-16	-0.256243192826003	0.845	0.814	1.88777040195425e-11	Bclaf1
Srrm1	5.86376090945518e-16	-0.0451056468329996	0.756	0.651	1.8931152096176e-11	Srrm1
Atp8b1	5.8659408359287e-16	0.339027799700575	0.819	0.684	1.89381899887958e-11	Atp8b1
Cald1	5.8759680168099e-16	-0.231998773740293	0.797	0.747	1.89705627422707e-11	Cald1
Micu2	5.89589382108972e-16	-0.0137531628579719	0.554	0.441	1.90348932013882e-11	Micu2
Tmem183a	5.91404934440877e-16	-0.0761859143397307	0.612	0.51	1.90935083084237e-11	Tmem183a
Whamm	6.01294986841948e-16	-0.365829154908865	0.49	0.454	1.94128086501923e-11	Whamm
Srsf3	6.08877798196026e-16	0.0357073417226942	0.599	0.472	1.96576197147587e-11	Srsf3
Ptpa	6.08937325733999e-16	-0.223096522122537	0.352	0.283	1.96595415613221e-11	Ptpa
Amdhd1	6.09461296521841e-16	-0.254736788567241	0.729	0.666	1.96764579582076e-11	Amdhd1
Rnpep	6.10095219336373e-16	-0.280615600237934	0.404	0.351	1.96969241562748e-11	Rnpep
Wdsub1	6.11226132053272e-16	0.453282522355052	0.145	0.069	1.97334356733399e-11	Wdsub1
Smarca5	6.11782773527645e-16	0.0894227460548262	0.562	0.434	1.975140684334e-11	Smarca5
Pdhx	6.21076230135636e-16	-0.0905622074853507	0.358	0.273	2.0051446089929e-11	Pdhx
Apool	6.21808474514061e-16	-0.00380776447736775	0.281	0.194	2.00750865996864e-11	Apool
Fyttd1	6.22025556287725e-16	-0.0434774432863524	0.597	0.496	2.00820950847492e-11	Fyttd1
Ik	6.22166973352283e-16	-0.25920684436301	0.357	0.289	2.00866607346785e-11	Ik
B230307C23Rik	6.23863624531981e-16	-0.00291643577335865	0.246	0.164	2.0141437118015e-11	B230307C23Rik
4933406I18Rik	6.25491234649193e-16	0.0379542510217061	0.44	0.337	2.01939845106492e-11	4933406I18Rik
Rbm41	6.33298341795469e-16	0.084208380072988	0.297	0.201	2.04460369648667e-11	Rbm41
Gm31333	6.34806465505769e-16	-0.0605612021181218	0.609	0.509	2.04947267388537e-11	Gm31333
Rab40c	6.38556313363114e-16	0.0907748529407348	0.682	0.547	2.06157905769281e-11	Rab40c
Mob2	6.41020099211312e-16	0.102124099843572	0.458	0.337	2.06953339030372e-11	Mob2
Eif2ak3	6.41753428252791e-16	-0.285785311989666	0.397	0.349	2.07190094311413e-11	Eif2ak3
Ogfod1	6.44462456854634e-16	-0.2567068168067	0.274	0.208	2.08064704195519e-11	Ogfod1
Robo1	6.4637189596922e-16	0.302673888912997	0.484	0.34	2.08681166613663e-11	Robo1
Samd8	6.48557295441218e-16	-0.149757757191835	0.372	0.29	2.09386722833197e-11	Samd8
Bdp1	6.51397449937645e-16	0.0615406284418751	0.693	0.572	2.10303666712369e-11	Bdp1
Phrf1	6.65103494112435e-16	0.0162070370705077	0.45	0.345	2.147286630742e-11	Phrf1
Tcf7l1	6.69461285512172e-16	0.307829584495764	0.66	0.504	2.16135576027605e-11	Tcf7l1
Akr7a5	6.7044709427648e-16	-0.751386035753778	0.277	0.286	2.16453844387161e-11	Akr7a5
Rnd3	6.72715318408011e-16	0.203710524897198	0.404	0.284	2.17186140548026e-11	Rnd3
Lss	6.74728450899431e-16	0.0330904516688528	0.264	0.174	2.17836080372881e-11	Lss
Ric1	6.77798845195454e-16	-0.165429815810878	0.645	0.573	2.18827357171352e-11	Ric1
Rbpj	6.83826228533489e-16	0.145447089348014	0.53	0.401	2.20773297882037e-11	Rbpj
Rab20	6.88560955772416e-16	0.20108100776282	0.181	0.102	2.22301904571125e-11	Rab20
Ufsp2	6.93017879363718e-16	-0.424823990115857	0.328	0.291	2.23740822352576e-11	Ufsp2
Prox1os	6.93967714172918e-16	0.181391439429387	0.676	0.537	2.24047476520727e-11	Prox1os
P2rx4	6.97357537532466e-16	-0.0612636550759156	0.612	0.504	2.25141880992357e-11	P2rx4
Rtf1	7.00977113690207e-16	-0.0845739726214654	0.506	0.408	2.26310461154883e-11	Rtf1
Cyp39a1	7.01896018382653e-16	0.123849757857922	0.248	0.156	2.2660712953484e-11	Cyp39a1
Mast3	7.05076949683787e-16	-0.892158437869754	0.268	0.319	2.27634093205411e-11	Mast3
Ndst1	7.09172710738393e-16	0.107243986573893	0.672	0.538	2.2895640966189e-11	Ndst1
Itm2b	7.10161847680476e-16	-0.0210198246892145	0.665	0.56	2.29275752523642e-11	Itm2b
Rab11a	7.14973082651919e-16	-0.158368480834259	0.295	0.224	2.30829059734172e-11	Rab11a
Gulo	7.16998865177709e-16	-0.736621110765879	0.33	0.333	2.31483083622623e-11	Gulo
Dlg5	7.17854997664131e-16	-0.0284000721080262	0.196	0.126	2.31759485995865e-11	Dlg5
Platr4	7.2241492350983e-16	0.0288966384416209	0.314	0.223	2.33231658055149e-11	Platr4
Foxj3	7.258709341503e-16	0.107367375300428	0.583	0.454	2.34347431090425e-11	Foxj3
Setd3	7.29561638846359e-16	-0.120007957451299	0.632	0.535	2.35538975101547e-11	Setd3
Mipol1	7.30160052475859e-16	0.113503984841078	0.635	0.499	2.35732172941831e-11	Mipol1
Zfyve9	7.31574052613688e-16	-0.243669983725286	0.586	0.523	2.36188682886329e-11	Zfyve9
Uqcrc2	7.32190184993367e-16	-0.0919540622437776	0.471	0.384	2.36387601225109e-11	Uqcrc2
Lrch1	7.38500010809798e-16	0.144048084767628	0.67	0.532	2.38424728489943e-11	Lrch1
Trim25	7.39600878856957e-16	-0.144415439213577	0.573	0.497	2.38780143738969e-11	Trim25
Timd2	7.46337997630194e-16	-0.34456217061693	0.467	0.435	2.40955222534908e-11	Timd2
Khk	7.5425054798346e-16	-0.845802707637655	0.277	0.315	2.4350978941646e-11	Khk
Med6	7.57173564104796e-16	0.0181490438399587	0.308	0.219	2.44453485171233e-11	Med6
Cops3	7.61309975486472e-16	-0.190568886409846	0.463	0.385	2.45788925585807e-11	Cops3
Hps5	7.61466384519342e-16	-0.14925368697662	0.342	0.27	2.4583942224207e-11	Hps5
Fgfr1op	7.61851111708053e-16	-0.103219019798074	0.371	0.284	2.45963631414945e-11	Fgfr1op
Parp9	7.67333248312578e-16	-0.0751406684788303	0.559	0.459	2.47733539217716e-11	Parp9
Hjv	7.68767763068226e-16	-0.39570042898645	0.446	0.416	2.48196672306577e-11	Hjv
Suz12	7.69765392848505e-16	-0.128143128960137	0.632	0.539	2.4851875708114e-11	Suz12
Jund	7.7703456945752e-16	0.0425547103429142	0.312	0.213	2.5086561074936e-11	Jund
4921524J17Rik	7.77238879397789e-16	-0.052827943981385	0.33	0.242	2.50931572213576e-11	4921524J17Rik
C2cd2	7.83634695155179e-16	-0.0881456013315722	0.695	0.589	2.5299646133085e-11	C2cd2
Ppp1r13b	7.86528020930152e-16	0.106113685523469	0.652	0.517	2.53930571557299e-11	Ppp1r13b
Cabin1	7.96683746499149e-16	0.117684538798116	0.404	0.289	2.5720934755725e-11	Cabin1
Ppig	7.96743405887595e-16	0.0219725170503247	0.587	0.467	2.5722860859081e-11	Ppig
Ano6	7.97136732005455e-16	0.600330839611408	0.289	0.167	2.57355593927961e-11	Ano6
Poldip3	8.03517866158903e-16	0.103707737070985	0.322	0.223	2.59415743089402e-11	Poldip3
Abca3	8.04731334482914e-16	-0.327655322486152	0.309	0.255	2.59807511337809e-11	Abca3
Anks4b	8.12519960608701e-16	-0.0764713220824195	0.46	0.369	2.62322069282519e-11	Anks4b
Pou2f1	8.15202152698304e-16	0.168571066104246	0.675	0.529	2.63188014998647e-11	Pou2f1
R3hdm1	8.17462427029894e-16	-0.181480040270791	0.827	0.774	2.63917744566601e-11	R3hdm1
Commd1	8.1761816432527e-16	0.202815155018869	0.444	0.32	2.63968024352413e-11	Commd1
Cnot2	8.22320372232647e-16	-0.120154950543581	0.772	0.683	2.6548613217531e-11	Cnot2
Phf2	8.353260966318e-16	0.0146962809551201	0.358	0.262	2.69685030297577e-11	Phf2
Kidins220	8.363577414196e-16	0.0381654650041077	0.735	0.612	2.70018096817318e-11	Kidins220
Kpnb1	8.37016900207888e-16	0.197028222215616	0.388	0.271	2.70230906232117e-11	Kpnb1
Bcl6	8.45611205870719e-16	-0.00200442651286759	0.812	0.697	2.73005577815362e-11	Bcl6
Spata5	8.48317721060905e-16	0.0645579149750429	0.572	0.453	2.73879376244513e-11	Spata5
Eif4g1	8.49974508146115e-16	-0.272177653177143	0.766	0.723	2.74414269954973e-11	Eif4g1
Pura	8.51237954625327e-16	-0.140590845876908	0.556	0.464	2.74822173650787e-11	Pura
Ap3s2	8.58739030914119e-16	0.195286617447977	0.305	0.203	2.77243896130623e-11	Ap3s2
Slc35b3	8.6319331081519e-16	-0.0552043693438977	0.371	0.279	2.78681960396684e-11	Slc35b3
Dapk2	8.68408412269798e-16	-0.215717727719483	0.397	0.333	2.80365655901304e-11	Dapk2
Itga5	8.69601374272539e-16	-0.285825839636799	0.332	0.264	2.80750803683889e-11	Itga5
Gm42031	8.8785749746004e-16	0.655514486580167	0.202	0.103	2.86644793054974e-11	Gm42031
Mmadhc	8.91709310588034e-16	-0.0224137215110645	0.371	0.278	2.87888350923347e-11	Mmadhc
Birc3	8.95150471857718e-16	-0.437142511065103	0.38	0.346	2.88999329839264e-11	Birc3
Slf1	8.97795743991676e-16	-0.0548062374495406	0.352	0.263	2.89853355947712e-11	Slf1
Kat2b	8.98867150122532e-16	-0.260824957942934	0.825	0.79	2.90199259417059e-11	Kat2b
Nudcd3	9.00231613245344e-16	0.0129652852598113	0.44	0.34	2.90639776336259e-11	Nudcd3
Gpatch2	9.00524530233171e-16	0.148039042780143	0.798	0.662	2.90734344585779e-11	Gpatch2
Wasl	9.04968800039075e-16	-0.214457082227996	0.648	0.581	2.92169177092615e-11	Wasl
Kdm4b	9.07185629477825e-16	0.154223372451923	0.308	0.206	2.92884880476916e-11	Kdm4b
Bcat2	9.07988427380947e-16	-0.202173383001206	0.407	0.343	2.93144063779939e-11	Bcat2
Nos1ap	9.12064400743322e-16	0.244673231935997	0.686	0.537	2.94459991779981e-11	Nos1ap
Nbas	9.13079110010269e-16	0.197321519298322	0.699	0.553	2.94787590666815e-11	Nbas
Marc2	9.15564223815691e-16	-0.234421958417763	0.639	0.58	2.95589909658896e-11	Marc2
Itgav	9.17293939461171e-16	0.157075708366066	0.48	0.351	2.96148348355039e-11	Itgav
Clk3	9.17381008714613e-16	-0.0637386567275667	0.388	0.291	2.96176458663513e-11	Clk3
Idnk	9.18430270578902e-16	-0.488189230842814	0.231	0.19	2.96515212856399e-11	Idnk
Cyp4f14	9.25398973729053e-16	-0.0749503728580852	0.51	0.414	2.98765058668425e-11	Cyp4f14
Sumo1	9.28435481343044e-16	-0.0265052341850796	0.55	0.446	2.99745395151602e-11	Sumo1
Dcun1d3	9.29222327742093e-16	0.0958419445707551	0.424	0.309	2.99999428511535e-11	Dcun1d3
Atp6v0b	9.32933941715923e-16	-0.421702853980784	0.453	0.415	3.01197723082986e-11	Atp6v0b
Cox7a2	9.34530506748627e-16	0.178343382806687	0.281	0.182	3.01713174103794e-11	Cox7a2
Socs7	9.39086978765449e-16	-0.0883636397644006	0.401	0.308	3.03184231094425e-11	Socs7
Mkln1	9.40469985995462e-16	-0.152235544488822	0.917	0.857	3.03630734978635e-11	Mkln1
Tshz1	9.42658024176604e-16	0.0683079409249563	0.645	0.517	3.04337143105416e-11	Tshz1
Nampt	9.50146871752396e-16	-0.0622670670987862	0.362	0.274	3.06754917545261e-11	Nampt
Lrrk1	9.53539285714817e-16	-0.0597677172097293	0.335	0.253	3.07850158393029e-11	Lrrk1
Zadh2	9.56564361588385e-16	-0.384902199957657	0.34	0.289	3.0882680413881e-11	Zadh2
Zfp948	9.60295210874465e-16	0.0310252420886823	0.251	0.168	3.10031308830821e-11	Zfp948
Nat8f2	9.68591337275135e-16	-0.621231290503265	0.287	0.293	3.12709713239277e-11	Nat8f2
Slc20a2	9.75012162313658e-16	-0.0836250974008159	0.788	0.698	3.14782676602965e-11	Slc20a2
Bcl3	9.75207357037527e-16	0.352500237213848	0.387	0.256	3.14845695219566e-11	Bcl3
Rnf38	9.77617667324673e-16	0.0626656490411692	0.679	0.555	3.15623863895771e-11	Rnf38
Fndc3a	9.77698419575649e-16	-0.0851940674984686	0.855	0.771	3.15649934759998e-11	Fndc3a
BC005537	9.86932432369661e-16	-0.370455123546443	0.643	0.615	3.18631135790545e-11	BC005537
Mtpap	9.88867545259187e-16	0.00602026026653846	0.39	0.295	3.19255886986928e-11	Mtpap
Usp53	9.8984828094805e-16	-0.134969796388134	0.489	0.396	3.19572517504078e-11	Usp53
1810013L24Rik	9.90186790730194e-16	-0.0756626130530653	0.676	0.576	3.19681805387243e-11	1810013L24Rik
Akr1c6	9.95140017108023e-16	-0.401205072334588	0.805	0.783	3.21280954523325e-11	Akr1c6
Tmem245	1.00074011641758e-15	-0.0967463896485036	0.712	0.622	3.23088946585417e-11	Tmem245
Tfg	1.01645712001423e-15	-0.145755216537262	0.464	0.384	3.28163181196593e-11	Tfg
Dlgap4	1.01731758010569e-15	0.091987011170112	0.308	0.214	3.28440980737122e-11	Dlgap4
Gss	1.02835843620022e-15	-0.371300319803397	0.413	0.367	3.32005521127241e-11	Gss
Kif13b	1.03271605685721e-15	-0.0476559400733736	0.877	0.789	3.33412378956351e-11	Kif13b
Dtnb	1.03392919843371e-15	0.0449330086442528	0.824	0.702	3.33804041714324e-11	Dtnb
Tle1	1.03437978587326e-15	0.353323519954449	0.842	0.719	3.33949513869183e-11	Tle1
Bsg	1.03469860371274e-15	-0.184748554015254	0.228	0.164	3.34052444208658e-11	Bsg
Marf1	1.03620023663665e-15	-0.187154134959855	0.85	0.782	3.34537246398141e-11	Marf1
Pcmtd2	1.03777512473019e-15	0.0447412359029625	0.572	0.453	3.35045699019141e-11	Pcmtd2
Dyrk2	1.04279560806614e-15	-0.215243730279783	0.4	0.321	3.36666562064154e-11	Dyrk2
Pls3	1.04540554094678e-15	-0.144609781598668	0.468	0.382	3.37509178894666e-11	Pls3
Mtf2	1.04981716110975e-15	-0.160282307720576	0.484	0.404	3.38933470464284e-11	Mtf2
Ptch1	1.05029276899579e-15	0.281385605530932	0.67	0.516	3.3908702047029e-11	Ptch1
Ocln	1.05423748190553e-15	-0.129931693025345	0.602	0.519	3.403605710332e-11	Ocln
Atp2b1	1.05662388821381e-15	0.222098931511301	0.625	0.477	3.41131022309827e-11	Atp2b1
0610010F05Rik	1.05709145697516e-15	-0.109825616602903	0.477	0.386	3.41281976884429e-11	0610010F05Rik
Fgfr4	1.06659689204126e-15	-0.21795010341876	0.504	0.431	3.44350806595521e-11	Fgfr4
Cul4b	1.07623612141387e-15	0.0700518125519927	0.342	0.243	3.47462831798468e-11	Cul4b
Cpped1	1.07897064731279e-15	0.0586132020717698	0.675	0.549	3.48345673484934e-11	Cpped1
Cherp	1.08950236339446e-15	-0.646028765790105	0.297	0.289	3.517458380219e-11	Cherp
Nmrk1	1.09618638969884e-15	0.112263866344541	0.59	0.458	3.53903775914272e-11	Nmrk1
Xylb	1.09969856019851e-15	-0.233659016724679	0.711	0.663	3.55037680160089e-11	Xylb
Txndc5	1.10302525641303e-15	-0.564724624485215	0.341	0.335	3.56111704032945e-11	Txndc5
Rbp4	1.10777205705169e-15	-0.19663369002955	0.838	0.796	3.57644208619137e-11	Rbp4
Uty	1.14148953682452e-15	-0.226384990001191	0.887	0.851	3.68529896963796e-11	Uty
Tia1	1.1466471359643e-15	-0.277139748089138	0.477	0.424	3.70195027846075e-11	Tia1
Xkr9	1.14750269804293e-15	-0.123431069836721	0.468	0.392	3.7047124606316e-11	Xkr9
Tle4	1.15695299649343e-15	-0.0822341364748762	0.669	0.566	3.73522274917904e-11	Tle4
Rara	1.16001030945991e-15	-0.0889489748469672	0.268	0.187	3.74509328409131e-11	Rara
Ube2n	1.16550188922393e-15	-0.242562866730294	0.484	0.421	3.76282284935946e-11	Ube2n
Tesk2	1.16578710520006e-15	0.0351546616465079	0.649	0.524	3.76374366913841e-11	Tesk2
Rlim	1.16660720357209e-15	0.0115283592984436	0.456	0.354	3.76639135673249e-11	Rlim
Exoc5	1.17402251582166e-15	-0.179537487510037	0.506	0.437	3.79033169233023e-11	Exoc5
Mocos	1.18907666141921e-15	0.0719381302207842	0.489	0.367	3.83893400139192e-11	Mocos
Gpi1	1.19124306661372e-15	-0.66969441590997	0.287	0.28	3.84592824056239e-11	Gpi1
Map3k4	1.2065619910672e-15	0.00558836655676687	0.291	0.205	3.89538538816047e-11	Map3k4
Dock7	1.21540389256674e-15	0.0250510777529679	0.633	0.514	3.92393146715171e-11	Dock7
Zfp207	1.21805095355242e-15	-0.212622441991869	0.884	0.843	3.93247750354399e-11	Zfp207
Bcr	1.22502112041712e-15	0.0466596065004998	0.52	0.404	3.95498068726667e-11	Bcr
Wdr25	1.24010048382817e-15	0.0953877336053572	0.287	0.189	4.00366441203924e-11	Wdr25
Utp14a	1.25407086877243e-15	-0.16259096988561	0.383	0.304	4.0487677998318e-11	Utp14a
Kctd3	1.25413020205823e-15	-0.206730318315624	0.331	0.254	4.04895935734498e-11	Kctd3
Asb7	1.25526002883971e-15	0.0476027815649603	0.418	0.31	4.05260700310901e-11	Asb7
Golga2	1.25737038937133e-15	-0.283210282269807	0.298	0.237	4.05942030208532e-11	Golga2
Nf2	1.26611931085506e-15	-0.0302086720906636	0.483	0.382	4.08766619509558e-11	Nf2
Larp4b	1.27275950824689e-15	0.265584019928706	0.953	0.89	4.10910407237509e-11	Larp4b
Yme1l1	1.28445017472057e-15	-0.0455218206100347	0.659	0.551	4.14684738908536e-11	Yme1l1
Ptp4a2	1.29198615715851e-15	-0.181013570279048	0.625	0.551	4.17117730838626e-11	Ptp4a2
Kdm7a	1.29245361307765e-15	-0.0455878583776607	0.616	0.512	4.17268648982119e-11	Kdm7a
Slc22a1	1.29378137126398e-15	0.0123764324167718	0.55	0.438	4.17697315712576e-11	Slc22a1
1700012D14Rik	1.29956648930886e-15	-0.440306093172748	0.39	0.36	4.19565041073366e-11	1700012D14Rik
D1Ertd622e	1.30203177766243e-15	0.049770265426059	0.265	0.178	4.20360959418315e-11	D1Ertd622e
Secisbp2	1.31168278076319e-15	0.0945623343907752	0.453	0.339	4.23476785769395e-11	Secisbp2
Prodh	1.31306962362823e-15	-0.533737162273337	0.334	0.326	4.23924527988375e-11	Prodh
Prkci	1.31920413928353e-15	-0.0668260484466896	0.341	0.255	4.25905056367687e-11	Prkci
Tollip	1.32032687279662e-15	-0.132706203954161	0.189	0.125	4.2626753088239e-11	Tollip
Zfp704	1.32282090522271e-15	0.2238291888908	0.504	0.37	4.27072729251152e-11	Zfp704
BC005561	1.32901789231599e-15	0.0421322321499438	0.653	0.532	4.29073426534219e-11	BC005561
Atad3a	1.33394943433149e-15	-0.539027825853821	0.405	0.41	4.30665574873921e-11	Atad3a
Zfp839	1.33962683896098e-15	-0.0334660427142306	0.265	0.186	4.32498524958551e-11	Zfp839
Ankib1	1.36454767031847e-15	-0.0278659500996295	0.613	0.507	4.40544215362318e-11	Ankib1
Cdyl	1.37955076843394e-15	0.201305265670223	0.461	0.333	4.45387965588898e-11	Cdyl
Mical3	1.38694633965292e-15	0.0654142206841429	0.777	0.655	4.47775625756946e-11	Mical3
Wdr43	1.39892064445034e-15	-0.141362359028032	0.428	0.345	4.51641530060791e-11	Wdr43
Scaper	1.40335359742825e-15	-0.130936257603015	0.643	0.559	4.5307270892971e-11	Scaper
Tnpo3	1.40363072991773e-15	-0.0674589322711175	0.732	0.631	4.53162181153938e-11	Tnpo3
Nars	1.4048847412519e-15	-0.332643253116097	0.272	0.221	4.53567038713177e-11	Nars
Cpsf3	1.40960273729433e-15	-0.165793391551079	0.307	0.233	4.55090243735474e-11	Cpsf3
Fads6	1.40965761915592e-15	-0.028258259961071	0.748	0.642	4.55107962344488e-11	Fads6
Cbx5	1.43756652939137e-15	-0.175105588440653	0.516	0.436	4.64118354014004e-11	Cbx5
Mup9	1.46310276157034e-15	-1.72896025288212	0.112	0.172	4.72362726572985e-11	Mup9
Slc17a5	1.48483984342144e-15	-0.0846507590510899	0.44	0.348	4.79380543448613e-11	Slc17a5
Uimc1	1.49532185311365e-15	-0.0688814911987322	0.693	0.6	4.82764660277741e-11	Uimc1
Rbm12b1	1.49965751032824e-15	0.0270675093579342	0.351	0.253	4.84164427209471e-11	Rbm12b1
Zfp407	1.50703846563531e-15	0.216000064360422	0.91	0.793	4.86547368630359e-11	Zfp407
Coq8a	1.51129937248041e-15	-0.229096693395232	0.415	0.348	4.879230024053e-11	Coq8a
Foxp4	1.51716843408042e-15	0.0339323665165957	0.427	0.32	4.89817828942863e-11	Foxp4
Pde4dip	1.53796729383867e-15	-0.092948451817594	0.897	0.818	4.96532740815813e-11	Pde4dip
Impact	1.5409568726247e-15	0.120834821443769	0.413	0.3	4.97497926326886e-11	Impact
Map2k4	1.54314446283313e-15	0.149890053585919	0.746	0.609	4.98204189825677e-11	Map2k4
Cenpv	1.54475078408671e-15	-0.403312881432526	0.448	0.417	4.98722790642393e-11	Cenpv
Rptor	1.54556058908739e-15	0.165993497321524	0.802	0.664	4.98984236186863e-11	Rptor
Tbc1d14	1.55217076588343e-15	0.055725760002344	0.348	0.252	5.01118331765465e-11	Tbc1d14
Chd6	1.55519390508036e-15	0.0606483110303172	0.738	0.612	5.02094352255193e-11	Chd6
Manba	1.57200377529172e-15	0.00995585063930487	0.534	0.425	5.07521418852932e-11	Manba
Reep3	1.57691933708257e-15	-0.100034715735463	0.669	0.566	5.09108407977109e-11	Reep3
Cdc40	1.58045843859868e-15	-0.133719699542483	0.384	0.305	5.10251006901583e-11	Cdc40
Ing2	1.58072649329846e-15	-0.232925804908486	0.239	0.177	5.10337548361407e-11	Ing2
Kmt2d	1.5814596305074e-15	0.0662309624624299	0.434	0.329	5.10574241709314e-11	Kmt2d
Psmd7	1.58461851129734e-15	-0.445667799024974	0.311	0.275	5.11594086372347e-11	Psmd7
Efcab14	1.58618860682147e-15	-0.0699407375680221	0.312	0.228	5.12100991712311e-11	Efcab14
Golph3	1.58634752777124e-15	0.180227540742953	0.443	0.32	5.12152299340945e-11	Golph3
Osbpl2	1.59213763894293e-15	0.0158285473436366	0.383	0.283	5.14021636732725e-11	Osbpl2
Ndrg3	1.59400563119879e-15	-0.125586738269831	0.511	0.423	5.1462471803253e-11	Ndrg3
Phf3	1.60073790386803e-15	-0.0171026427711422	0.765	0.656	5.16798232263794e-11	Phf3
Fryl	1.62249111877627e-15	0.00883758543610336	0.762	0.64	5.23821257696919e-11	Fryl
Rabgap1	1.63432768684462e-15	-0.0919601374985919	0.784	0.693	5.27642693697784e-11	Rabgap1
Tprkb	1.6366693381102e-15	-0.460889164301814	0.493	0.504	5.28398695808877e-11	Tprkb
Lnpep	1.64359489739651e-15	-0.0373863116345999	0.777	0.67	5.30634612624462e-11	Lnpep
Rnaseh2a	1.66856920671824e-15	0.398583997784145	0.234	0.134	5.38697568388985e-11	Rnaseh2a
Adh1	1.67127352345351e-15	-0.326619674553286	0.774	0.74	5.39570657046966e-11	Adh1
Erich1	1.67626837992313e-15	0.173635856589016	0.199	0.12	5.41183246458183e-11	Erich1
Slc49a4	1.67655217639104e-15	-0.0856167453841395	0.479	0.386	5.41274870147847e-11	Slc49a4
Mfsd8	1.68398749915355e-15	-0.0014732090708951	0.268	0.184	5.43675364101724e-11	Mfsd8
Btbd7	1.68858016473791e-15	0.0136586526272637	0.807	0.69	5.45158106185634e-11	Btbd7
Cyfip1	1.69586859534387e-15	-0.03865383089619	0.481	0.383	5.47511176006768e-11	Cyfip1
Eefsec	1.70912770142976e-15	0.140107898468856	0.685	0.544	5.517918784066e-11	Eefsec
Gm4952	1.71416956091788e-15	-0.00958327753928982	0.511	0.409	5.53419642742338e-11	Gm4952
Alg11	1.71938413003977e-15	-0.025522152142599	0.38	0.292	5.5510316638334e-11	Alg11
Tmem170b	1.72932654175944e-15	0.205146213885628	0.35	0.236	5.58313074007036e-11	Tmem170b
Lbr	1.7436506786026e-15	0.0835572354230003	0.299	0.206	5.62937621586849e-11	Lbr
Alcam	1.74456515700083e-15	0.259625886698096	0.979	0.934	5.6323286093772e-11	Alcam
Mpdu1	1.74533859745621e-15	-0.047171734741003	0.367	0.271	5.63482566188738e-11	Mpdu1
Arap1	1.75185776291841e-15	-0.189091771684688	0.49	0.403	5.6558727875821e-11	Arap1
Gsta3	1.75909388883073e-15	-0.516193756989017	0.606	0.622	5.67923462009002e-11	Gsta3
Clcn5	1.75951954124522e-15	0.318040510494876	0.289	0.181	5.6806088389102e-11	Clcn5
Net1	1.76194060478501e-15	-0.270440210219144	0.414	0.358	5.68842524254842e-11	Net1
Hdac3	1.76444661351052e-15	-0.296064356100409	0.338	0.272	5.69651589171873e-11	Hdac3
Slc38a9	1.7660673415217e-15	-0.0708801680564831	0.543	0.445	5.7017484121028e-11	Slc38a9
Garem1	1.77809004377791e-15	0.262266407881617	0.911	0.805	5.740563706337e-11	Garem1
Abtb2	1.77891686122393e-15	0.155700048625367	0.812	0.672	5.74323308646145e-11	Abtb2
Psmb3	1.78712883516007e-15	-0.498187884999115	0.206	0.167	5.76974544431427e-11	Psmb3
Xrn1	1.78766238820811e-15	-0.174832891205691	0.728	0.657	5.77146802032989e-11	Xrn1
Cfap97	1.78957204775186e-15	0.123963339684533	0.299	0.202	5.77763335616689e-11	Cfap97
Zfp945	1.79083353253486e-15	-0.246711648947016	0.403	0.344	5.78170605978878e-11	Zfp945
Mapk8	1.79618720769962e-15	-0.0114940207907521	0.529	0.424	5.79899040005821e-11	Mapk8
Exoc2	1.81892939454274e-15	0.166631047982198	0.567	0.437	5.87241355028122e-11	Exoc2
Pbx1	1.8189650143825e-15	0.265978576214606	0.758	0.61	5.87252854893389e-11	Pbx1
Ywhaz	1.8252702001482e-15	0.111440532022892	0.58	0.453	5.89288484117845e-11	Ywhaz
Mtmr10	1.83362754626292e-15	-0.275485865480278	0.404	0.35	5.91986653310984e-11	Mtmr10
Mrnip	1.8352926394043e-15	-0.634755018032615	0.291	0.285	5.92524228631679e-11	Mrnip
Mrps9	1.84426027291627e-15	0.0565191073193293	0.471	0.358	5.95419429111018e-11	Mrps9
Ophn1	1.85569712935901e-15	-0.0164791648053861	0.209	0.14	5.99111818213557e-11	Ophn1
Tmpo	1.8663425248782e-15	-0.19880062300536	0.362	0.297	6.02548684156927e-11	Tmpo
Tjp2	1.89712639410015e-15	0.175699323175464	0.758	0.611	6.12487256335234e-11	Tjp2
Ranbp9	1.90480674665464e-15	0.282768976466921	0.878	0.761	6.14966858157449e-11	Ranbp9
Lamc1	1.92785251597763e-15	0.384640710767477	0.372	0.245	6.22407184783379e-11	Lamc1
Lrp4	1.93933311313495e-15	-1.0155444859758	0.181	0.203	6.26113695575619e-11	Lrp4
Ngly1	1.94449693144602e-15	-0.0599461264525573	0.6	0.499	6.27780834317346e-11	Ngly1
Caml	1.9491081216285e-15	-0.230293531645105	0.317	0.25	6.29269557067761e-11	Caml
Rev1	1.96665340455491e-15	-0.295429193312625	0.599	0.552	6.34934051660552e-11	Rev1
Rpgr	1.96861347312206e-15	-0.0812077047482487	0.225	0.153	6.35566859797457e-11	Rpgr
Acsl3	1.9726098233016e-15	-0.356799861335375	0.42	0.373	6.3685708145292e-11	Acsl3
Nfix	1.97594165831808e-15	-0.102156964150388	0.662	0.57	6.37932764387993e-11	Nfix
Smndc1	1.99375356400121e-15	0.0864913593638321	0.331	0.233	6.43683338137792e-11	Smndc1
Shroom2	1.99682551494556e-15	0.397881681743157	0.742	0.596	6.44675117500173e-11	Shroom2
Fbxo38	2.00181686869794e-15	-0.0675957656645281	0.499	0.4	6.46286576059129e-11	Fbxo38
Qser1	2.0025249661506e-15	-0.120142576647811	0.514	0.429	6.46515185321723e-11	Qser1
Vcp	2.00964864129044e-15	-0.177520276430838	0.723	0.649	6.48815063840618e-11	Vcp
Ssr1	2.01559850256866e-15	-0.0146808499485123	0.302	0.22	6.50735976554292e-11	Ssr1
Dcaf12	2.04954233747401e-15	-0.0407061054865785	0.378	0.288	6.61694743653485e-11	Dcaf12
Plpbp	2.0597609804791e-15	-0.192123326044804	0.351	0.282	6.64993832547678e-11	Plpbp
Golga1	2.0848023440136e-15	-0.102157138010736	0.509	0.422	6.7307843676479e-11	Golga1
Tmem51	2.09358337525815e-15	-0.124258764530036	0.285	0.206	6.75913392702093e-11	Tmem51
Ppfibp2	2.12338350823565e-15	-0.0171530561541291	0.752	0.64	6.85534365633878e-11	Ppfibp2
Naa16	2.14432862379709e-15	-0.200704061447222	0.622	0.556	6.92296496192889e-11	Naa16
Wdr75	2.14509174948946e-15	0.0285187616907121	0.331	0.238	6.92542871322671e-11	Wdr75
Ube2j2	2.1474028764021e-15	-0.0242033759847257	0.513	0.407	6.93289018646418e-11	Ube2j2
Adam10	2.14780406955689e-15	-0.13739854676122	0.587	0.512	6.93418543856441e-11	Adam10
Sidt2	2.15118145277944e-15	-0.198070370219848	0.42	0.339	6.94508932029844e-11	Sidt2
Zfp697	2.15165149155074e-15	-0.0643835488045004	0.345	0.262	6.94660684047155e-11	Zfp697
Kif21a	2.15534804469277e-15	0.0487111809516274	0.832	0.715	6.9585411622906e-11	Kif21a
Camta1	2.16781325827517e-15	0.21426680846397	0.438	0.313	6.99878510434139e-11	Camta1
Cisd2	2.17454861751626e-15	-0.0163665757433056	0.414	0.32	7.02053021165125e-11	Cisd2
Ccdc58	2.17643461552123e-15	-0.236023378737215	0.626	0.569	7.02661915621028e-11	Ccdc58
Pxdc1	2.17646157026669e-15	-0.22227142552362	0.354	0.279	7.026706179606e-11	Pxdc1
Htatip2	2.18926627074436e-15	-0.025075661896991	0.327	0.24	7.06804615509818e-11	Htatip2
Zfp1	2.19622466885872e-15	0.0824189235876036	0.355	0.249	7.09051134341038e-11	Zfp1
Slc45a3	2.19708697307267e-15	-0.154585323630835	0.34	0.262	7.09329529256513e-11	Slc45a3
Eif5b	2.20543288747312e-15	-0.0324864598887886	0.576	0.472	7.12024007720698e-11	Eif5b
Arsg	2.21102817403025e-15	0.214928990970444	0.507	0.372	7.13830445985666e-11	Arsg
Dnajc25	2.22079079252484e-15	-0.258227062675054	0.384	0.333	7.16982307366644e-11	Dnajc25
Helz	2.24600454671624e-15	-0.0121764693940141	0.645	0.539	7.25122567907338e-11	Helz
Clybl	2.25317003390264e-15	0.0233403847191087	0.828	0.715	7.27435945445468e-11	Clybl
Parp11	2.25912792094171e-15	0.396820805178951	0.195	0.11	7.29359449276032e-11	Parp11
Zfp595	2.27587964651246e-15	0.0520386735861991	0.275	0.188	7.34767743876548e-11	Zfp595
Zfp26	2.28303067984855e-15	0.118839039153045	0.361	0.257	7.37076454989105e-11	Zfp26
Csk	2.29044995987778e-15	-0.140058294109604	0.361	0.281	7.3947176954654e-11	Csk
Atf5	2.29256406793368e-15	-0.249658818046604	0.552	0.486	7.40154309332388e-11	Atf5
Fbxw4	2.29711575735312e-15	0.0625250344667749	0.466	0.361	7.41623822261454e-11	Fbxw4
Gnl2	2.31884577435762e-15	-0.0118049921853605	0.298	0.213	7.48639358251356e-11	Gnl2
Bhlhe40	2.32463508473364e-15	-0.922194859962437	0.291	0.36	7.50508437106257e-11	Bhlhe40
Umad1	2.33001204349726e-15	0.0939916924759334	0.63	0.499	7.52244388243089e-11	Umad1
Erp44	2.33485188325291e-15	-0.0701895383708545	0.606	0.517	7.53806930508202e-11	Erp44
Tox4	2.34824936215081e-15	0.176901105827294	0.354	0.249	7.58132306570388e-11	Tox4
Wdr26	2.35583357885741e-15	-0.152907010831167	0.798	0.723	7.60580870934113e-11	Wdr26
Vps45	2.35709954283978e-15	0.0789039663621482	0.258	0.174	7.60989587405821e-11	Vps45
Pde4c	2.36461526965196e-15	-0.166318965306901	0.503	0.428	7.63416039807135e-11	Pde4c
Akap17b	2.38244326447329e-15	0.382710831216938	0.284	0.173	7.69171807935201e-11	Akap17b
Dna2	2.38398098139369e-15	-0.734523152112557	0.309	0.337	7.69668259842954e-11	Dna2
Elf2	2.39050669209764e-15	-0.000713011727299429	0.744	0.635	7.71775085543722e-11	Elf2
Cul2	2.39847149187873e-15	-0.168276601710142	0.52	0.444	7.74346521153049e-11	Cul2
Inca1	2.40026175167724e-15	-0.29842047279104	0.54	0.506	7.74924506528996e-11	Inca1
Kras	2.40147204976912e-15	-0.191919866026176	0.484	0.412	7.7531525126796e-11	Kras
Rnf138	2.40149571124127e-15	0.0724738809669057	0.381	0.28	7.75322890374245e-11	Rnf138
Bmt2	2.443792449143e-15	0.0245522606651087	0.511	0.402	7.88978392205816e-11	Bmt2
Ttc7	2.4482536159426e-15	0.068642413072056	0.648	0.525	7.9041867990707e-11	Ttc7
Ubxn2a	2.49578550996301e-15	0.0917866643298952	0.318	0.222	8.05764351891558e-11	Ubxn2a
Trrap	2.50265504654042e-15	-0.0842423539907811	0.487	0.39	8.07982181775574e-11	Trrap
Hmox2	2.51318179648616e-15	-0.490111664744165	0.294	0.269	8.11380742995557e-11	Hmox2
Pdzd8	2.51697017387727e-15	0.0384712125573062	0.431	0.326	8.12603820636276e-11	Pdzd8
Stk38l	2.526032195566e-15	-0.215626298241526	0.44	0.373	8.15529494338484e-11	Stk38l
Afmid	2.5292492696669e-15	-0.264016320283977	0.394	0.337	8.16568126711959e-11	Afmid
Asxl1	2.54965884017006e-15	0.203534348114631	0.791	0.65	8.23157356548904e-11	Asxl1
Pip5k1a	2.55088435688002e-15	-0.0142378052112505	0.562	0.46	8.23553014618715e-11	Pip5k1a
Slc25a25	2.55302583180064e-15	-0.0199535768828223	0.638	0.533	8.24244389796835e-11	Slc25a25
Ppp4r2	2.55604813762513e-15	-0.0672409948088936	0.605	0.506	8.25220141232273e-11	Ppp4r2
Pex11g	2.5566674583533e-15	-0.125390994538738	0.274	0.204	8.25420088929362e-11	Pex11g
Primpol	2.56272152799258e-15	-0.11342919136057	0.284	0.208	8.27374645312403e-11	Primpol
Ptcd3	2.57953600075291e-15	-0.143168664991022	0.519	0.437	8.32803197843078e-11	Ptcd3
Taf3	2.6132242466256e-15	0.179042021269962	0.599	0.462	8.43679448023076e-11	Taf3
Rragc	2.6348163307483e-15	-0.0621249781789774	0.302	0.22	8.50650452382087e-11	Rragc
Spg20	2.63789091113808e-15	0.10282050800809	0.299	0.208	8.51643080660928e-11	Spg20
Serpinf1	2.64280290827891e-15	-0.630086649602261	0.291	0.299	8.53228918937844e-11	Serpinf1
Rhou	2.6664448190747e-15	-0.256025572935699	0.466	0.402	8.60861709838267e-11	Rhou
Gtf3c2	2.67018285030033e-15	-0.0688562650123056	0.711	0.617	8.62068533219463e-11	Gtf3c2
Nudt21	2.69309109098478e-15	0.0468352139015409	0.275	0.191	8.69464458724437e-11	Nudt21
Ttc37	2.69327918666283e-15	-0.271645416963233	0.556	0.508	8.69525185414093e-11	Ttc37
Pcgf3	2.70517565373447e-15	-0.296866798559213	0.479	0.424	8.73365959808173e-11	Pcgf3
Tpd52l2	2.70592908066494e-15	-0.0247174616895012	0.291	0.212	8.73609203692676e-11	Tpd52l2
Qdpr	2.72924898605368e-15	-0.275584621070423	0.414	0.358	8.8113803514743e-11	Qdpr
Npepps	2.73332411571165e-15	-0.138019648339593	0.735	0.648	8.82453690757507e-11	Npepps
Fmn1	2.7468114335039e-15	-0.197750825909019	0.593	0.514	8.86808071306734e-11	Fmn1
Fam222b	2.75010884993545e-15	-0.126816744109441	0.718	0.637	8.87872642201660e-11	Fam222b
Crem	2.77210345834295e-15	0.0636922499707692	0.596	0.473	8.94973601526022e-11	Crem
Tecpr2	2.77732348839794e-15	-0.0660647000564304	0.404	0.316	8.96658888229276e-11	Tecpr2
Eepd1	2.79069912377856e-15	0.138132823378073	0.527	0.402	9.00977212111907e-11	Eepd1
Gspt1	2.79447176163581e-15	0.223351158856316	0.732	0.585	9.02195208244121e-11	Gspt1
Cpne3	2.7958832533482e-15	-0.0587943113387628	0.394	0.304	9.02650908343466e-11	Cpne3
Kat6b	2.82862185316347e-15	0.202719854248984	0.822	0.684	9.13220565293826e-11	Kat6b
Calm2	2.84971821375327e-15	0.0091513337932756	0.405	0.309	9.20031525310245e-11	Calm2
Rasa1	2.85611006657386e-15	-0.272032272375793	0.61	0.562	9.22095134993369e-11	Rasa1
Foxa1	2.8571254017941e-15	0.513512831307008	0.239	0.138	9.22422935969226e-11	Foxa1
Snrpb	2.87905615187833e-15	-0.179020904762625	0.244	0.177	9.29503278633918e-11	Snrpb
Vgll4	2.89391427773179e-15	-0.0535880826717816	0.758	0.655	9.34300224565707e-11	Vgll4
Sar1b	2.8952011065421e-15	-0.198238464991005	0.586	0.524	9.34715677247117e-11	Sar1b
Trappc9	2.90588967525871e-15	0.240507318729386	0.771	0.626	9.38166481657275e-11	Trappc9
Klhl26	2.90837299623586e-15	0.210969982883366	0.271	0.175	9.38968221834747e-11	Klhl26
Arid1a	2.91606248402662e-15	-0.0375272695479663	0.772	0.666	9.41450772967995e-11	Arid1a
Chmp4b	2.91671496217114e-15	0.0547191368624378	0.35	0.251	9.41661425536953e-11	Chmp4b
Slc27a5	2.93340813519415e-15	-0.412710016985466	0.378	0.366	9.47050816447432e-11	Slc27a5
Chtop	2.93555442190213e-15	-0.0467744636402111	0.424	0.335	9.47743745111103e-11	Chtop
Slc38a7	2.94609704783154e-15	-0.0975768188955295	0.299	0.223	9.51147431892412e-11	Slc38a7
Mia3	2.9499308128591e-15	-0.111982806919278	0.837	0.753	9.5238516293156e-11	Mia3
Smap1	3.00273751089476e-15	0.0473449768873113	0.613	0.492	9.69433805392374e-11	Smap1
Kdm3b	3.04659832724245e-15	0.118398370878249	0.754	0.616	9.83594269950225e-11	Kdm3b
Dennd4c	3.05897558326994e-15	0.0367763964656207	0.795	0.679	9.87590267058702e-11	Dennd4c
Ankrd46	3.05923659918042e-15	-0.0357142004401809	0.241	0.164	9.87674536045397e-11	Ankrd46
Ap5m1	3.06525899176015e-15	-0.210757839666113	0.294	0.227	9.89618865489764e-11	Ap5m1
Rasa2	3.08557041169087e-15	0.0285658255794341	0.314	0.223	9.96176407414398e-11	Rasa2
Nt5dc3	3.10730932614733e-15	0.115290395013549	0.513	0.387	1.00319481594667e-10	Nt5dc3
Psmd13	3.12010194283067e-15	-0.0998273483580139	0.344	0.261	1.00732491224288e-10	Psmd13
Gmcl1	3.1227561568206e-15	-0.50598723770621	0.242	0.209	1.00818182522953e-10	Gmcl1
Kif13a	3.13145270368131e-15	0.0339919392810419	0.507	0.396	1.01098950538351e-10	Kif13a
Arhgef1	3.1333502494625e-15	-0.355471814125488	0.337	0.291	1.01160212803897e-10	Arhgef1
Ap4e1	3.15005428799771e-15	-0.272162864246162	0.357	0.296	1.01699502688006e-10	Ap4e1
Rbbp5	3.15581240499735e-15	0.00452154067230603	0.365	0.273	1.0188540349534e-10	Rbbp5
Zfp523	3.17962077761144e-15	-0.336604432439305	0.239	0.185	1.02654056805185e-10	Zfp523
Sem1	3.1820358713717e-15	-0.0283640818818347	0.269	0.193	1.02732028107235e-10	Sem1
Gm44787	3.19474914224164e-15	0.540653470473939	0.185	0.095	1.03142476057271e-10	Gm44787
Auh	3.2036836088644e-15	-0.0152503126612507	0.44	0.338	1.03430925312187e-10	Auh
Slc16a1	3.20504672710106e-15	0.412344499848746	0.245	0.142	1.03474933584458e-10	Slc16a1
Ccnd3	3.22239026829096e-15	0.19776417554268	0.626	0.48	1.04034869811774e-10	Ccnd3
Xpo6	3.22268753418159e-15	0.0875877845686143	0.619	0.495	1.04044467041053e-10	Xpo6
Camk2n1	3.23112726296363e-15	-0.710148454294478	0.295	0.297	1.04316943684781e-10	Camk2n1
Dop1b	3.27371557997472e-15	0.023800863777595	0.523	0.41	1.05691907499484e-10	Dop1b
Sppl2a	3.28016152118914e-15	-0.043217782627769	0.726	0.612	1.05900014711591e-10	Sppl2a
Patj	3.32737416452309e-15	0.0101508115726008	0.602	0.492	1.07424274901628e-10	Patj
Traf6	3.35020502079849e-15	-0.0660322442666765	0.255	0.177	1.08161369096479e-10	Traf6
Capn15	3.35287615016574e-15	-0.355731663388003	0.362	0.322	1.08247606508101e-10	Capn15
Cd9	3.35345938711546e-15	0.262636908318721	0.165	0.092	1.08266436313022e-10	Cd9
Psmc6	3.35476979041835e-15	-0.12677567822583	0.524	0.441	1.08308742683656e-10	Psmc6
Tusc3	3.42960422391928e-15	0.320140550592506	0.17	0.092	1.10724772369234e-10	Tusc3
Mccc1	3.43717005352231e-15	-0.0747627616806747	0.408	0.323	1.10969035177968e-10	Mccc1
Tada2a	3.45957260093023e-15	-0.142751112801533	0.37	0.297	1.11692301421032e-10	Tada2a
Rhbdd1	3.46424675032728e-15	0.143280892788117	0.461	0.341	1.11843206334316e-10	Rhbdd1
Extl3	3.4753794590538e-15	0.227573965037977	0.394	0.275	1.12202625835552e-10	Extl3
Cyp4f17	3.48372395769438e-15	0.189348073086265	0.659	0.516	1.12472027974163e-10	Cyp4f17
Tmf1	3.50289445198521e-15	-0.0232091867663213	0.388	0.295	1.13090947382342e-10	Tmf1
Slc6a9	3.54821428155644e-15	0.0456845448921581	0.275	0.184	1.1455409808005e-10	Slc6a9
Polb	3.55325474964945e-15	-0.336268724189561	0.387	0.34	1.14716829592433e-10	Polb
Fbxo7	3.55645298210477e-15	-0.296557716338406	0.274	0.215	1.14820084527252e-10	Fbxo7
Cpne1	3.56745675848839e-15	0.176863134435374	0.696	0.554	1.15175341447798e-10	Cpne1
Map2k1	3.58240582078722e-15	-0.161001790295587	0.576	0.507	1.15657971924115e-10	Map2k1
Rpap2	3.61632077251031e-15	-0.15220101544943	0.332	0.259	1.16752916140495e-10	Rpap2
Dcun1d1	3.6171573828494e-15	-0.0687376917877845	0.746	0.649	1.16779926105293e-10	Dcun1d1
Slc25a12	3.62693001093454e-15	-0.00422608975856531	0.436	0.333	1.17095435403022e-10	Slc25a12
St13	3.63049628091184e-15	-0.192940439173185	0.646	0.578	1.17210572429239e-10	St13
Rab9	3.66990602579889e-15	0.0261494621647416	0.314	0.224	1.18482916042917e-10	Rab9
Selenof	3.69705585302656e-15	0.182072283466924	0.275	0.182	1.19359448214963e-10	Selenof
Atp5l	3.74564066681533e-15	-0.165376785200148	0.367	0.297	1.20928008928133e-10	Atp5l
Olfr1033	3.74820633896015e-15	0.0961240088114145	0.681	0.553	1.21010841653329e-10	Olfr1033
Ubn2	3.76600295767583e-15	-0.140916959543677	0.875	0.805	1.21585405488564e-10	Ubn2
Ddx10	3.77107554416615e-15	-0.00812722597900542	0.576	0.47	1.21749173943404e-10	Ddx10
Msi2	3.78746846258052e-15	0.25297549920601	0.91	0.804	1.22278419314412e-10	Msi2
Platr22	3.78920402860088e-15	0.267444604200541	0.334	0.219	1.22334452063379e-10	Platr22
Ip6k2	3.78939890512066e-15	-0.168744346083088	0.481	0.403	1.2234074365182e-10	Ip6k2
Aifm1	3.80005921326501e-15	-0.322650437213773	0.414	0.368	1.22684911700261e-10	Aifm1
Zdhhc6	3.80459602949961e-15	-0.435954244640325	0.421	0.411	1.22831382812395e-10	Zdhhc6
Slc25a37	3.82391054407041e-15	-0.274860557146955	0.39	0.33	1.23454951915313e-10	Slc25a37
Rala	3.82535623485118e-15	-0.0438088011566844	0.322	0.241	1.23501626042171e-10	Rala
Slc25a51	3.84096586783591e-15	0.0299365172815904	0.643	0.529	1.24005583043082e-10	Slc25a51
Ahsa2	3.8421500993474e-15	0.0581905641409117	0.272	0.187	1.24043815957431e-10	Ahsa2
Dennd6a	3.84879225370508e-15	-0.104681312741778	0.463	0.377	1.24258257910868e-10	Dennd6a
Pcx	3.85832211515736e-15	-0.21409848379605	0.851	0.811	1.24565929487855e-10	Pcx
Agfg1	3.87226887124993e-15	0.165834208770853	0.506	0.381	1.25016200508304e-10	Agfg1
E230016M11Rik	3.88711248785073e-15	0.196353854200877	0.415	0.296	1.25495426670261e-10	E230016M11Rik
Ube2b	3.91133305938182e-15	-0.263786254014574	0.84	0.805	1.26277387822142e-10	Ube2b
Sik1	3.94629680513901e-15	0.323110320144236	0.258	0.16	1.27406192353913e-10	Sik1
Fam234a	3.99810063010978e-15	-0.161602175843302	0.497	0.421	1.29078678843094e-10	Fam234a
Dgcr2	4.03006616230095e-15	0.0217587938345927	0.501	0.394	1.30110686049886e-10	Dgcr2
Slc30a9	4.08937313139488e-15	-0.0501357618965462	0.758	0.653	1.32025411547084e-10	Slc30a9
Enox2	4.09361378104442e-15	0.235887238755901	0.769	0.623	1.32162320921019e-10	Enox2
Hsd17b4	4.13931272547063e-15	-0.177370891001149	0.778	0.72	1.33637711341819e-10	Hsd17b4
Parp6	4.15660360019909e-15	-0.218759384069757	0.295	0.228	1.34195947232428e-10	Parp6
Ncoa4	4.17662387707978e-15	-0.147397412596763	0.388	0.309	1.34842301871521e-10	Ncoa4
Hsdl2	4.17697475141452e-15	-0.0268618104620407	0.401	0.307	1.34853629849418e-10	Hsdl2
Proz	4.20573318508169e-15	-0.13679802385621	0.722	0.639	1.35782095880362e-10	Proz
Afdn	4.20907488400484e-15	0.0427163055810873	0.837	0.723	1.35889982630096e-10	Afdn
Zmynd8	4.21654070537104e-15	0.106851768512748	0.744	0.611	1.36131016672904e-10	Zmynd8
Cyp2c40	4.22057562590885e-15	1.27438234588847	0.106	0.035	1.36261284082467e-10	Cyp2c40
Gak	4.26203409772316e-15	0.0571998852850331	0.595	0.477	1.37599770844992e-10	Gak
Decr1	4.26452866142655e-15	-0.131519723940855	0.51	0.431	1.37680307834156e-10	Decr1
Ubp1	4.28697934356888e-15	0.00797430730223983	0.596	0.484	1.38405128107121e-10	Ubp1
Cdk9	4.29364389331121e-15	-0.545556548110925	0.34	0.31	1.38620293095553e-10	Cdk9
Eloa	4.30244326793038e-15	0.0136083984269777	0.292	0.206	1.38904380905132e-10	Eloa
Parn	4.30289233721262e-15	-0.097230387085367	0.539	0.446	1.38918879106909e-10	Parn
Glrx3	4.31547016852523e-15	-0.0458186413354303	0.39	0.299	1.39324954390837e-10	Glrx3
Gfm2	4.32074866204288e-15	-0.0621184060494169	0.563	0.473	1.39495370554054e-10	Gfm2
Aldh1a7	4.39836930686374e-15	-0.279018898206949	0.335	0.274	1.42001353072096e-10	Aldh1a7
Tspan9	4.41473633832713e-15	0.222304876422466	0.66	0.512	1.42529762682892e-10	Tspan9
Washc4	4.43210789019008e-15	-0.0437506833320371	0.519	0.419	1.43090603234787e-10	Washc4
Wdr81	4.45561363150249e-15	-0.241683581256872	0.282	0.216	1.43849486093058e-10	Wdr81
Klhl2	4.46315379498791e-15	0.0723544309917521	0.632	0.503	1.44092920271185e-10	Klhl2
Acbd5	4.52099573254463e-15	-0.233887048935418	0.881	0.852	1.45960347225203e-10	Acbd5
Dmxl2	4.53106284491433e-15	0.0042890028426476	0.645	0.537	1.46285363948059e-10	Dmxl2
Nsmaf	4.53401836167113e-15	-0.00897654956279931	0.474	0.369	1.46380782806553e-10	Nsmaf
Smoc1	4.55144446414702e-15	-0.182564478572373	0.852	0.786	1.46943384524987e-10	Smoc1
Rbm10	4.5686495156652e-15	-0.27919223908484	0.436	0.377	1.47498849613251e-10	Rbm10
Dhx57	4.57033224927004e-15	-0.216965208937545	0.377	0.312	1.47553176667683e-10	Dhx57
Msl1	4.60018042886899e-15	-0.423903289630551	0.365	0.329	1.48516825146035e-10	Msl1
Efr3a	4.61838513753428e-15	-0.000193318115796426	0.572	0.461	1.49104564165294e-10	Efr3a
Heatr6	4.6769938921667e-15	-0.00072124524172501	0.524	0.413	1.50996747808602e-10	Heatr6
Mast4	4.71430997248131e-15	0.0670852911061386	0.659	0.532	1.52201497461559e-10	Mast4
Nktr	4.7550838479679e-15	-0.112197410812566	0.89	0.812	1.53517882031644e-10	Nktr
Casc3	4.7710226000204e-15	-0.317256976643847	0.479	0.434	1.54032464641658e-10	Casc3
Chd4	4.80475843360432e-15	-0.149377373441716	0.666	0.571	1.55121626028916e-10	Chd4
Dexi	4.86057423889648e-15	-0.135075361309269	0.405	0.323	1.56923639302773e-10	Dexi
Aff1	4.87818808008182e-15	0.24404928710433	0.734	0.585	1.57492302165442e-10	Aff1
Ptprf	4.89215339932106e-15	-0.258328103480614	0.54	0.484	1.5794317249708e-10	Ptprf
Terf1	4.91168452306024e-15	-0.0893722726532508	0.471	0.38	1.58573734827e-10	Terf1
AI661453	4.91186002862767e-15	0.167676324663871	0.279	0.183	1.58579401024244e-10	AI661453
Oma1	4.95795226952455e-15	0.185249791267765	0.43	0.31	1.600674890216e-10	Oma1
Mettl14	4.98511170278853e-15	-0.169246787610632	0.209	0.145	1.60944331324528e-10	Mettl14
Ei24	4.99987946018667e-15	-0.420812248878373	0.378	0.356	1.61421108372127e-10	Ei24
Tsg101	5.00394425430874e-15	-0.195229117758628	0.345	0.278	1.61552340250358e-10	Tsg101
Msh3	5.01769872506417e-15	0.0272216170870815	0.597	0.481	1.61996403338697e-10	Msh3
Arhgap17	5.04722054964406e-15	0.09284663148109	0.461	0.354	1.62949515445258e-10	Arhgap17
Lsr	5.0599408627909e-15	-0.164395940339256	0.524	0.444	1.63360190755204e-10	Lsr
Acaa1a	5.06238508451325e-15	-0.506292212668161	0.348	0.322	1.6343910245351e-10	Acaa1a
Pafah2	5.07760344119149e-15	0.00483757968741838	0.47	0.37	1.63930427098867e-10	Pafah2
Dym	5.08061759179292e-15	0.265992185016843	0.825	0.689	1.64027738951034e-10	Dym
Tfpi2	5.0982889288543e-15	-0.109815344746384	0.771	0.69	1.64598258068061e-10	Tfpi2
Gabbr2	5.11730211209245e-15	0.15813896837541	0.59	0.458	1.65212098688905e-10	Gabbr2
Slc4a7	5.15052773367761e-15	-0.0169510342884844	0.433	0.334	1.66284787881782e-10	Slc4a7
Wdr45b	5.19606323465531e-15	0.044847258996508	0.655	0.53	1.67754901530847e-10	Wdr45b
Clpb	5.21774677129906e-15	0.090673622212029	0.337	0.234	1.6845495451139e-10	Clpb
Efl1	5.26319574166234e-15	-0.00499558787202053	0.516	0.418	1.69922274519569e-10	Efl1
Arfgef1	5.28377720334753e-15	-0.0931331820688019	0.784	0.696	1.70586747010075e-10	Arfgef1
Slc6a6	5.30235956996728e-15	0.0151343180125245	0.691	0.574	1.71186678716394e-10	Slc6a6
Papolg	5.30699504466445e-15	0.194447873655311	0.325	0.221	1.71336335016992e-10	Papolg
B930036N10Rik	5.31088930106011e-15	0.826370307958689	0.128	0.053	1.71462061084726e-10	B930036N10Rik
Mark3	5.322128658192e-15	-0.00595165197826131	0.691	0.583	1.71824923729729e-10	Mark3
Brd7	5.34364513775021e-15	-0.121048168226177	0.426	0.342	1.72519583272266e-10	Brd7
Sptan1	5.35703873341862e-15	-0.118992185918103	0.542	0.458	1.7295199550842e-10	Sptan1
Polr3a	5.37899433983686e-15	-0.0266408007289971	0.352	0.263	1.73660832261633e-10	Polr3a
Pdss2	5.38557148102071e-15	0.107935285912913	0.712	0.583	1.73873175264753e-10	Pdss2
Csde1	5.39731273271465e-15	-0.106772011467426	0.798	0.719	1.74252241575693e-10	Csde1
Dcaf7	5.40692401342653e-15	-0.168255882867905	0.337	0.266	1.74562541773476e-10	Dcaf7
Dync1h1	5.40814511827269e-15	-0.242489865432362	0.593	0.525	1.74601965143434e-10	Dync1h1
Tshz2	5.4432376352022e-15	0.317785299391365	0.835	0.709	1.75734927052503e-10	Tshz2
March7	5.48432066580776e-15	-0.0749985696390231	0.738	0.64	1.77061292695603e-10	March7
Cnot10	5.552774195344e-15	-0.108078587537804	0.45	0.366	1.79271314896681e-10	Cnot10
Gpx1	5.59138843152435e-15	-0.0405526545790033	0.38	0.282	1.80517975511764e-10	Gpx1
Hs6st1	5.60331124250791e-15	-0.259259324079561	0.59	0.536	1.80902903464368e-10	Hs6st1
Bcl2l13	5.60683630810327e-15	0.0422858642081082	0.499	0.388	1.81016710207114e-10	Bcl2l13
Pbdc1	5.61667730653532e-15	0.0131488581695618	0.302	0.218	1.81334426841493e-10	Pbdc1
Nsrp1	5.63442403742046e-15	-0.147241586761047	0.36	0.288	1.8190738004812e-10	Nsrp1
Cep170	5.6440510070793e-15	-0.174309134734443	0.476	0.395	1.82218186763555e-10	Cep170
Tbc1d15	5.6828490810324e-15	0.0900213401836312	0.668	0.537	1.83470782581131e-10	Tbc1d15
Prdx3	5.6872084533329e-15	-0.147370910010956	0.226	0.163	1.83611524915853e-10	Prdx3
Atp9a	5.71860820725104e-15	0.204767811974398	0.457	0.336	1.846252659711e-10	Atp9a
Ercc6	5.7187838440739e-15	0.0831092845404612	0.553	0.433	1.84630936405926e-10	Ercc6
Snx4	5.72475366725266e-15	0.00208149114263612	0.44	0.339	1.84823672147252e-10	Snx4
Zfp410	5.72512271628333e-15	-0.362057445436876	0.417	0.379	1.84835586895207e-10	Zfp410
Usf2	5.73191994230365e-15	-0.314518173563564	0.447	0.392	1.85055035337273e-10	Usf2
L2hgdh	5.7612811815069e-15	-0.214531862529045	0.563	0.505	1.8600296294495e-10	L2hgdh
Hnrnpa3	5.8219593921364e-15	-0.237596509642179	0.735	0.692	1.87961958975124e-10	Hnrnpa3
Rif1	5.84697151885333e-15	0.00978351354357099	0.679	0.567	1.8876947548618e-10	Rif1
Hectd4	5.90626279556299e-15	-0.133020013788653	0.609	0.527	1.90683694354751e-10	Hectd4
Serpina1c	5.95501755440133e-15	-0.216247454583495	0.777	0.731	1.92257741743847e-10	Serpina1c
Vtn	5.98855280181465e-15	0.107555870279267	0.655	0.53	1.93340427206586e-10	Vtn
Reln	6.02163969248027e-15	0.621620694264155	0.211	0.111	1.94408637471725e-10	Reln
Ppp1r2	6.03651981394925e-15	-0.248976317746901	0.308	0.252	1.94889042193351e-10	Ppp1r2
Cnot7	6.04103934442564e-15	-0.192125020980362	0.532	0.462	1.95034955234782e-10	Cnot7
Bace1	6.08604370790262e-15	0.19509872145927	0.383	0.265	1.96487921109636e-10	Bace1
Scmh1	6.09687091149675e-15	0.0878219249695556	0.61	0.485	1.96837477377673e-10	Scmh1
Hopx	6.10059584917041e-15	0.198534338734346	0.297	0.195	1.96957736990467e-10	Hopx
Nup153	6.10507962457719e-15	-0.143869873428725	0.586	0.506	1.97102495679475e-10	Nup153
Dnajc11	6.10625501961251e-15	-0.10646992622374	0.556	0.471	1.9714044330819e-10	Dnajc11
Dnaja3	6.16073581914589e-15	-0.0552432029405799	0.473	0.375	1.98899355921125e-10	Dnaja3
Vps37c	6.18691564623658e-15	-0.0477201075605402	0.262	0.189	1.99744571638748e-10	Vps37c
Zfp507	6.20363708151501e-15	-0.170718727543212	0.443	0.364	2.00284423176712e-10	Zfp507
Sorbs3	6.20659388769938e-15	-0.18160268011879	0.256	0.187	2.00379883664375e-10	Sorbs3
Nprl3	6.2160598435787e-15	-0.369188354397495	0.357	0.312	2.00685492049938e-10	Nprl3
Mir17hg	6.23759268039069e-15	0.274836145510387	0.191	0.109	2.01380679686413e-10	Mir17hg
Plxnb1	6.25477749361158e-15	0.133728845537249	0.394	0.285	2.0193549138125e-10	Plxnb1
Mfsd14b	6.29204947413057e-15	-0.0103703901015889	0.393	0.303	2.03138817272305e-10	Mfsd14b
Capza1	6.29505618520839e-15	-0.070290840310861	0.57	0.47	2.03235888939453e-10	Capza1
Wdr59	6.31699845454991e-15	-0.143160232973517	0.362	0.295	2.03944295105144e-10	Wdr59
Txn1	6.37722867215165e-15	0.0684193057832991	0.288	0.193	2.05888827680416e-10	Txn1
Sirt7	6.43128532301622e-15	-0.592589651169523	0.372	0.371	2.07634046653579e-10	Sirt7
Elk4	6.43820348638938e-15	-0.00713225533303176	0.559	0.451	2.07857399558081e-10	Elk4
Chd8	6.4428277939332e-15	-0.0885616945571311	0.698	0.61	2.08006695327133e-10	Chd8
Syt1	6.44856573290434e-15	0.249134496773646	0.321	0.211	2.08191944686817e-10	Syt1
Ankrd52	6.45004973704439e-15	0.0295546150312989	0.269	0.184	2.08239855760478e-10	Ankrd52
Usp54	6.46154099001515e-15	0.257484343372209	0.256	0.161	2.08610850862639e-10	Usp54
Ranbp3	6.46458685854981e-15	-0.367944799065363	0.337	0.284	2.08709186728281e-10	Ranbp3
Tmem106b	6.4691928562771e-15	-0.548912374244263	0.384	0.381	2.08857891364906e-10	Tmem106b
Ing3	6.51884701918877e-15	-0.489415182003941	0.322	0.292	2.10460976014509e-10	Ing3
Cat	6.54256346213146e-15	-0.242921939012033	0.938	0.921	2.11226661374914e-10	Cat
B230219D22Rik	6.5428392314362e-15	-0.213247202881917	0.308	0.245	2.11235564586918e-10	B230219D22Rik
Atp6v0e	6.67985024789399e-15	0.0977409499543189	0.297	0.204	2.15658965253257e-10	Atp6v0e
Cops7b	6.88002082390716e-15	-0.32467016590476	0.344	0.297	2.22121472299843e-10	Cops7b
Ak2	6.90543471051553e-15	-0.223432659783455	0.675	0.626	2.22941959628994e-10	Ak2
Ybx1	6.92292360432068e-15	-0.0967867726164353	0.367	0.288	2.23506588565493e-10	Ybx1
Srsf6	6.92472527393552e-15	-0.221423457809185	0.635	0.574	2.23564755469008e-10	Srsf6
Dap	6.92722733553102e-15	0.209536697416592	0.666	0.521	2.23645534527619e-10	Dap
Ugt1a6a	6.96098475284076e-15	-0.768360253303879	0.219	0.238	2.24735392745464e-10	Ugt1a6a
Dbt	6.99942092197595e-15	0.0316586996383887	0.325	0.232	2.25976304465994e-10	Dbt
G3bp2	7.07870187049265e-15	-0.157408442645419	0.497	0.42	2.28535889888855e-10	G3bp2
Brwd3	7.07966150986962e-15	-0.0139107063028947	0.563	0.457	2.28566871846141e-10	Brwd3
Smarca4	7.0821507927044e-15	0.065448336756134	0.544	0.432	2.28647238342462e-10	Smarca4
Ublcp1	7.16876686465038e-15	-0.0250108200918558	0.384	0.294	2.31443638225238e-10	Ublcp1
Tbrg1	7.16973548889236e-15	-0.0167827436665173	0.179	0.115	2.3147491025889e-10	Tbrg1
Tsn	7.24063492552904e-15	-0.113474902726227	0.314	0.236	2.33763898570705e-10	Tsn
Amacr	7.28550900352552e-15	-0.298346050747324	0.37	0.326	2.35212658178821e-10	Amacr
Tent2	7.30683662326586e-15	-0.182333812271584	0.718	0.653	2.35901220382138e-10	Tent2
Gtpbp2	7.36748027389254e-15	-0.461403613337561	0.427	0.404	2.37859100642621e-10	Gtpbp2
Odr4	7.39711646970434e-15	-0.239297886892062	0.437	0.376	2.38815905224405e-10	Odr4
Tvp23b	7.48042762914795e-15	0.021068369852923	0.163	0.099	2.41505606007041e-10	Tvp23b
Sipa1l3	7.5005252255834e-15	0.0200399247831714	0.513	0.404	2.4215445690796e-10	Sipa1l3
Ric8b	7.60961603949233e-15	0.0894219660125754	0.503	0.386	2.4567645383501e-10	Ric8b
Tstd2	7.77457833713152e-15	-0.00683348724717492	0.314	0.224	2.51002261614291e-10	Tstd2
Arhgap1	7.8263458258692e-15	-0.160893328840294	0.195	0.136	2.52673574988187e-10	Arhgap1
Cxcl12	7.87168325598121e-15	-0.171564067862029	0.489	0.418	2.54137293919354e-10	Cxcl12
Stam	7.91288099167926e-15	0.15465568095144	0.457	0.339	2.55467362816365e-10	Stam
Irgm2	7.91544858592677e-15	0.446914298926381	0.264	0.155	2.55550257596646e-10	Irgm2
Cdc42bpb	7.91849978746626e-15	-0.0560098608258957	0.648	0.552	2.55648765638348e-10	Cdc42bpb
Wdr36	7.9505855218077e-15	-0.205906754722123	0.266	0.204	2.56684653571562e-10	Wdr36
Washc3	7.95272461080745e-15	-0.17655083813208	0.289	0.221	2.56753714059919e-10	Washc3
Eml6	7.96176916098323e-15	0.331655579593879	0.312	0.2	2.57045717362344e-10	Eml6
Pex2	7.96491386896354e-15	-0.267421029481114	0.305	0.248	2.57147244259488e-10	Pex2
Dhx16	7.98930528420595e-15	-0.0620930974479912	0.337	0.25	2.57934721100589e-10	Dhx16
Fbrs	7.99825763784927e-15	-0.102622589827104	0.331	0.252	2.58223747837964e-10	Fbrs
Commd7	8.01219265699633e-15	0.0897548302898383	0.245	0.16	2.58673639931127e-10	Commd7
Nvl	8.04984580108435e-15	-0.0296854807009888	0.487	0.391	2.59889271688008e-10	Nvl
Arfgap1	8.14721186362923e-15	-0.178848157691376	0.417	0.344	2.6303273501727e-10	Arfgap1
Ecd	8.19812932242746e-15	-0.174796129236569	0.398	0.326	2.64676605174571e-10	Ecd
Zfp369	8.32234087483927e-15	0.0524461712008626	0.314	0.227	2.68686775144186e-10	Zfp369
Thap3	8.32719965527569e-15	-0.465701618728352	0.258	0.219	2.68843640870576e-10	Thap3
Sars	8.35523013184742e-15	-0.152785224104557	0.322	0.248	2.69748604806694e-10	Sars
Cfdp1	8.42935107926981e-15	0.0866506114423108	0.547	0.428	2.72141599594226e-10	Cfdp1
Shprh	8.46390893634325e-15	-0.16953842519449	0.666	0.6	2.73257300009842e-10	Shprh
Zbtb40	8.5568934024875e-15	-0.119138671644356	0.311	0.233	2.76259303499309e-10	Zbtb40
Mmd	8.55689803433792e-15	-0.0948978811540423	0.441	0.361	2.762594530386e-10	Mmd
Hif1an	8.61134360321487e-15	0.0286432694900438	0.183	0.115	2.78017228229792e-10	Hif1an
Taok2	8.617546756247e-15	-0.323544030473157	0.453	0.408	2.78217497025434e-10	Taok2
Plekha1	8.7201865418125e-15	-0.242696451450448	0.325	0.269	2.81531222502416e-10	Plekha1
Nrbp1	8.81273435474033e-15	-0.0481323636123141	0.332	0.249	2.84519128642792e-10	Nrbp1
Kank1	8.81928454595528e-15	-0.09917669157891	0.636	0.542	2.84730601566166e-10	Kank1
Tram2	8.921896477628e-15	0.202675383447372	0.304	0.204	2.8804342778022e-10	Tram2
Rb1cc1	8.94438504777747e-15	-0.134943059544939	0.834	0.756	2.88769471267496e-10	Rb1cc1
Mcts1	8.95057240096839e-15	-0.113658478547137	0.537	0.449	2.88969229965264e-10	Mcts1
Nfatc3	9.0429284838497e-15	-0.0906649906845594	0.709	0.621	2.91950946101088e-10	Nfatc3
Arih2	9.06385052934229e-15	-0.0364633204956415	0.679	0.572	2.92626414339816e-10	Arih2
Uhrf2	9.08082228632041e-15	-0.282897896086037	0.66	0.624	2.93174347513854e-10	Uhrf2
Bzw1	9.09191781748817e-15	0.078862427592016	0.358	0.256	2.93532566737606e-10	Bzw1
Dnajc21	9.09339290821485e-15	0.131553983141738	0.33	0.236	2.93580190041717e-10	Dnajc21
Rnf19a	9.09864406188343e-15	0.15700078110079	0.742	0.609	2.93749723537907e-10	Rnf19a
Ppp2r5c	9.16793272815732e-15	0.140215146125959	0.609	0.479	2.95986708128559e-10	Ppp2r5c
Gtf2f2	9.23649677149071e-15	-0.118545321363333	0.467	0.389	2.98200298267577e-10	Gtf2f2
Hpn	9.24416117287899e-15	-0.195909123752743	0.855	0.803	2.98447743466398e-10	Hpn
Ccdc91	9.30402121158794e-15	0.457294625756626	0.401	0.267	3.00380324816117e-10	Ccdc91
Fam126a	9.39795121626215e-15	-0.179284520423976	0.288	0.224	3.03412855017023e-10	Fam126a
Asb3	9.48316098598912e-15	-0.127156058167485	0.557	0.479	3.06163852432659e-10	Asb3
Myo1d	9.54066311286913e-15	0.101666845764361	0.546	0.424	3.0802030859898e-10	Myo1d
Kdm6a	9.74746137995352e-15	-0.0751994222766353	0.752	0.664	3.14696790651799e-10	Kdm6a
Alkbh8	9.83667107721449e-15	-0.252456660649595	0.454	0.402	3.1757692572787e-10	Alkbh8
Phtf2	9.85384938390561e-15	0.0111602968502519	0.421	0.323	3.18131527359393e-10	Phtf2
Fbxl4	9.95699909571347e-15	-0.0427583462688178	0.374	0.281	3.21461715805109e-10	Fbxl4
Nup214	9.96966783471132e-15	0.0383437831021249	0.457	0.352	3.21870726043655e-10	Nup214
Mreg	1.00637875451638e-14	0.470106842323175	0.504	0.355	3.24909380895614e-10	Mreg
As3mt	1.00972073095016e-14	-0.796840543161692	0.248	0.269	3.25988337987258e-10	As3mt
Gprasp1	1.02239260514258e-14	0.10991379558509	0.454	0.34	3.30079452570283e-10	Gprasp1
Ak3	1.02263881734783e-14	0.072719337318977	0.534	0.411	3.30158942180748e-10	Ak3
Eif2a	1.02431124431013e-14	-0.142969560787333	0.434	0.356	3.30698885225527e-10	Eif2a
Zfp182	1.02718932505459e-14	-0.140942626126833	0.364	0.293	3.31628073593874e-10	Zfp182
Acss3	1.03002249794385e-14	-0.713557750348882	0.301	0.336	3.32542763461172e-10	Acss3
Iars2	1.03126893787942e-14	-0.142897729191147	0.544	0.465	3.3294517659437e-10	Iars2
Uap1	1.03474599097198e-14	-0.116708973427777	0.494	0.41	3.34067743185305e-10	Uap1
Rnf141	1.05022709807611e-14	-0.140640018127954	0.365	0.286	3.39065818613872e-10	Rnf141
Supt20	1.05432636702516e-14	-0.219329293901644	0.573	0.503	3.40389267594073e-10	Supt20
Bckdhb	1.05467819490855e-14	0.215651974393488	0.96	0.883	3.40502855226226e-10	Bckdhb
Gm43259	1.05485407284896e-14	0.350693477872597	0.193	0.109	3.40559637419287e-10	Gm43259
Tbcel	1.05580916281336e-14	-0.115095510063758	0.625	0.537	3.40867988214292e-10	Tbcel
Sned1	1.05754392250049e-14	0.0846342502315353	0.4	0.297	3.41428055379283e-10	Sned1
Atp5b	1.06171731149953e-14	-0.230969665970618	0.5	0.438	3.42775434017624e-10	Atp5b
Zfp871	1.06876475312924e-14	-0.127727324735468	0.774	0.691	3.45050700547776e-10	Zfp871
Ctdp1	1.07753306471136e-14	0.236978107126671	0.299	0.197	3.47881549942062e-10	Ctdp1
Sh3yl1	1.08962742842003e-14	0.0868788933267737	0.235	0.151	3.51786215265407e-10	Sh3yl1
Sept7	1.09449092867595e-14	0.033850790349823	0.574	0.458	3.53356396323031e-10	Sept7
Bms1	1.10028461885478e-14	0.0634243742383394	0.341	0.243	3.55226889197265e-10	Bms1
Rnf115	1.10653386553807e-14	0.0371296933424194	0.464	0.363	3.57244458488964e-10	Rnf115
Tmed10	1.10746284783378e-14	-0.122968306293666	0.503	0.418	3.57544380423136e-10	Tmed10
Birc2	1.11194949791736e-14	-0.227088636164654	0.441	0.382	3.58992895402619e-10	Birc2
Amfr	1.11259076849453e-14	0.170733498472985	0.802	0.666	3.59199929608458e-10	Amfr
Vps54	1.11635877637185e-14	-0.0758160948476417	0.688	0.592	3.6041643095165e-10	Vps54
Trim41	1.12550033798475e-14	-0.576047349389757	0.338	0.34	3.63367784118376e-10	Trim41
Tpm3	1.12678113282833e-14	-0.0449048074275514	0.436	0.343	3.63781288733627e-10	Tpm3
Dguok	1.1313452437078e-14	-0.103935416886461	0.298	0.22	3.65254811931065e-10	Dguok
Anxa7	1.13140591911387e-14	-0.311709552513637	0.371	0.318	3.65274400985914e-10	Anxa7
Ints9	1.1319232509846e-14	0.0498367098853914	0.327	0.238	3.65441421580379e-10	Ints9
Rc3h2	1.13772699146512e-14	-0.152852582609063	0.596	0.517	3.67315159194515e-10	Rc3h2
Kmt2b	1.13825529305571e-14	0.125571758238107	0.312	0.223	3.67485721363037e-10	Kmt2b
Tom1l2	1.1387365629278e-14	-0.197430020836529	0.802	0.739	3.67641099341242e-10	Tom1l2
Trim44	1.13873667714204e-14	0.0985990098806546	0.56	0.44	3.67641136215306e-10	Trim44
Mcu	1.14002315085909e-14	0.219371647538722	0.761	0.617	3.68056474254856e-10	Mcu
Gm19950	1.14746112694101e-14	0.134841101658711	0.211	0.133	3.70457824832905e-10	Gm19950
Bcap31	1.14918843907143e-14	-0.164892679887775	0.299	0.229	3.71015487554211e-10	Bcap31
Rbbp8	1.15647968263947e-14	0.14402734526604	0.289	0.196	3.73369465540153e-10	Rbbp8
2010315B03Rik	1.16721052820144e-14	0.0533327432496835	0.334	0.241	3.76833919029835e-10	2010315B03Rik
Gm40438	1.17241597349954e-14	0.0141969137441315	0.491	0.39	3.78514497044327e-10	Gm40438
Hdac1	1.17341919597496e-14	0.0348571099241254	0.395	0.293	3.78838387420516e-10	Hdac1
Arid2	1.17459719908598e-14	0.00969314912104391	0.799	0.69	3.79218705724908e-10	Arid2
Dvl3	1.17648787680816e-14	-0.487878966925594	0.241	0.208	3.79829111027513e-10	Dvl3
Csnk1g1	1.18504474532968e-14	-0.00450256696731766	0.699	0.587	3.82591696029688e-10	Csnk1g1
Pcgf6	1.18526716441674e-14	-0.0835020107534736	0.345	0.264	3.82663504031945e-10	Pcgf6
Grb2	1.19215540772303e-14	0.127214467053618	0.678	0.549	3.84887373383382e-10	Grb2
Slc38a10	1.19609852515957e-14	0.0738484496288925	0.259	0.181	3.86160408847768e-10	Slc38a10
Tnip2	1.20028998837988e-14	0.00588650942153457	0.221	0.148	3.87513622748443e-10	Tnip2
3300002I08Rik	1.2110138729972e-14	-0.066585561347333	0.16	0.102	3.90975828897145e-10	3300002I08Rik
Fam114a2	1.21547125372261e-14	-0.19965285909289	0.437	0.362	3.92414894264346e-10	Fam114a2
Lpl	1.22183491774594e-14	0.916699764099152	0.128	0.05	3.94469403194275e-10	Lpl
Npat	1.22596215735998e-14	-0.174250367770866	0.288	0.222	3.9580188250367e-10	Npat
Tmem25	1.23368325893494e-14	-0.581914257230037	0.318	0.322	3.98294640147145e-10	Tmem25
Rtf2	1.24019054620661e-14	0.0677995899535117	0.457	0.345	4.00395517842803e-10	Rtf2
Atg13	1.24068915905419e-14	-0.0992407575931239	0.563	0.472	4.00556495000645e-10	Atg13
Sap30bp	1.24415568176117e-14	-0.0249704269311948	0.261	0.18	4.01675661856593e-10	Sap30bp
Yaf2	1.24934072152052e-14	0.00523344432727746	0.36	0.269	4.033496519429e-10	Yaf2
Gm16573	1.25153433878086e-14	-0.737845862020235	0.266	0.293	4.040578612754e-10	Gm16573
Ubr1	1.25513550494858e-14	0.0335970700009518	0.692	0.577	4.0522049777265e-10	Ubr1
Fnbp1l	1.25551957116479e-14	-0.24879777795558	0.461	0.407	4.05344493550553e-10	Fnbp1l
2900097C17Rik	1.26055001215088e-14	0.102693166426425	0.262	0.18	4.06968571422911e-10	2900097C17Rik
5031439G07Rik	1.26672877522356e-14	0.0183046779443814	0.309	0.218	4.08963385080928e-10	5031439G07Rik
Ugt2b35	1.27262460192255e-14	0.0176943986930452	0.702	0.577	4.10866852730697e-10	Ugt2b35
Wrn	1.27368209474817e-14	-0.054935307878871	0.483	0.388	4.11208264289446e-10	Wrn
Dusp12	1.2767174474796e-14	-0.355035309050303	0.332	0.289	4.12188227918789e-10	Dusp12
Faf1	1.27984439738841e-14	0.00335412014627456	0.9	0.807	4.13197763696848e-10	Faf1
Atp6v0d1	1.2866252115677e-14	-0.0735225027262447	0.421	0.333	4.15386949554633e-10	Atp6v0d1
Gas7	1.29065372771595e-14	0.649882066332129	0.205	0.108	4.16687555993093e-10	Gas7
Snx2	1.29969364473652e-14	-0.131438434817407	0.514	0.44	4.19606093203184e-10	Snx2
Sptlc1	1.30953921811623e-14	0.0166624936568678	0.298	0.21	4.22784736568825e-10	Sptlc1
Pnpla3	1.3156675528715e-14	-2.16380159782078	0.05	0.133	4.24763269444562e-10	Pnpla3
Sf1	1.32418039970389e-14	0.082560770296693	0.755	0.625	4.27511642044401e-10	Sf1
Nudt3	1.32820417538551e-14	-0.00532615474405729	0.374	0.277	4.28810718023213e-10	Nudt3
Eci2	1.34486536746427e-14	0.14626045965764	0.874	0.75	4.34189783885841e-10	Eci2
Cep120	1.35544365458557e-14	-0.0130617704599963	0.417	0.32	4.37604983882952e-10	Cep120
Maea	1.35849882900351e-14	0.151088395591932	0.249	0.166	4.38591346943785e-10	Maea
Arel1	1.36378039937521e-14	0.0567718592511591	0.47	0.364	4.40296501938287e-10	Arel1
Got2	1.36586892504513e-14	-0.0692202108162489	0.607	0.508	4.40970782450821e-10	Got2
Mindy3	1.38264968357533e-14	-0.127442243587712	0.643	0.562	4.46388450342296e-10	Mindy3
Eif4g3	1.41174597903884e-14	0.106487754507322	0.862	0.744	4.55782189332689e-10	Eif4g3
Mrpl3	1.41413232201865e-14	-0.0780184752609925	0.319	0.239	4.56552620163723e-10	Mrpl3
Brcc3	1.4177537517831e-14	0.0705443096427727	0.362	0.262	4.57721798763173e-10	Brcc3
Elavl1	1.42551205059384e-14	-0.153566305115206	0.573	0.495	4.60226565534221e-10	Elavl1
Jup	1.42778400170293e-14	-0.036811859977945	0.249	0.174	4.6096006494979e-10	Jup
Uxs1	1.43049465892723e-14	0.296065897243961	0.288	0.183	4.61835200634657e-10	Uxs1
C730027H18Rik.1	1.43414268965418e-14	0.490838774336314	0.153	0.077	4.63012967354852e-10	C730027H18Rik.1
Rnf44	1.44468045392602e-14	-0.189901581855302	0.251	0.188	4.66415084550015e-10	Rnf44
Hbs1l	1.44727505326575e-14	-0.146572495822262	0.616	0.533	4.67252750946846e-10	Hbs1l
Ppm1l	1.45371908232018e-14	0.140707628359238	0.665	0.531	4.69333205727069e-10	Ppm1l
Arhgap39	1.45495752299243e-14	-0.197677503532521	0.252	0.194	4.69733036298106e-10	Arhgap39
Sqstm1	1.46056889639082e-14	-0.280332629087385	0.65	0.599	4.71544668199777e-10	Sqstm1
Btg2	1.47058660051265e-14	0.55009749567909	0.219	0.119	4.74778883975509e-10	Btg2
Togaram1	1.47866273198946e-14	-0.168939899894701	0.447	0.372	4.77386263022798e-10	Togaram1
Xpnpep1	1.49438075598905e-14	0.333444087897063	0.255	0.156	4.82460827071065e-10	Xpnpep1
Gm50136	1.51810121771094e-14	-0.131870187525049	0.569	0.495	4.90118978137978e-10	Gm50136
Ubqln1	1.52532551270317e-14	0.0459892556377483	0.562	0.448	4.92451341776219e-10	Ubqln1
Cdc27	1.52715380573235e-14	-0.0530319438229155	0.583	0.495	4.93041606180689e-10	Cdc27
Atp5a1	1.52890041249861e-14	-0.332631666593457	0.471	0.43	4.93605498175175e-10	Atp5a1
Bicral	1.5342514077096e-14	0.0340329845913698	0.67	0.551	4.95333066979043e-10	Bicral
Dnajc24	1.53591661768423e-14	-0.158676075465172	0.34	0.267	4.95870680019355e-10	Dnajc24
Msmo1	1.54155782082583e-14	-0.234304953566166	0.662	0.585	4.97691942453618e-10	Msmo1
Dlg3	1.54600305067203e-14	-0.08974179098468	0.244	0.172	4.99127084909465e-10	Dlg3
Spint2	1.55764280677167e-14	-0.227868120247962	0.384	0.318	5.02884980166234e-10	Spint2
Ube2i	1.56190232318104e-14	-0.142457293166169	0.58	0.497	5.04260165038998e-10	Ube2i
Zfhx3	1.56378437651787e-14	0.169210135414587	0.877	0.754	5.04867785958794e-10	Zfhx3
Igf2r	1.56492638114504e-14	-0.172270019046402	0.284	0.217	5.05236482152675e-10	Igf2r
Hnrnpd	1.57113611750248e-14	0.0333703679080384	0.673	0.557	5.07241295535674e-10	Hnrnpd
Clptm1	1.57717526408362e-14	0.0476628236717487	0.307	0.219	5.09191034009396e-10	Clptm1
Tpm1	1.58797399090065e-14	-0.288976712217046	0.288	0.233	5.12677402962275e-10	Tpm1
Echs1	1.59696055302533e-14	-0.489250854643904	0.42	0.402	5.15578714544228e-10	Echs1
Akirin1	1.60510995671288e-14	0.169237712163303	0.295	0.198	5.18209749524752e-10	Akirin1
Odf2	1.61902607248153e-14	-0.209293159635533	0.375	0.308	5.22702567500663e-10	Odf2
Ensa	1.62141397030076e-14	0.383580918368438	0.281	0.172	5.23473500311601e-10	Ensa
Dnajc13	1.62331850336481e-14	0.0383503905857127	0.725	0.604	5.24088378811329e-10	Dnajc13
Gm20732	1.6269136791139e-14	-0.049506446995249	0.589	0.491	5.25249081301922e-10	Gm20732
Nubpl	1.63644241523584e-14	0.234209060368072	0.334	0.227	5.2832543375889e-10	Nubpl
Hgfac	1.64091678814726e-14	-0.559756896228606	0.372	0.376	5.29769985053343e-10	Hgfac
Myo18a	1.64244544042736e-14	0.222522675518605	0.848	0.718	5.30263510441972e-10	Myo18a
Zmym5	1.64876087512606e-14	-0.0302275032425958	0.789	0.685	5.32302448534449e-10	Zmym5
Pawr	1.65141448416838e-14	0.119724746574778	0.656	0.523	5.3315916621376e-10	Pawr
Acp2	1.6873294901933e-14	-0.159232576224724	0.357	0.279	5.44754325908907e-10	Acp2
Pabpc1	1.69740867704573e-14	-0.187466063419559	0.589	0.515	5.48008391384213e-10	Pabpc1
Cdc123	1.71139845351654e-14	-0.0920453197147562	0.411	0.334	5.52524990717814e-10	Cdc123
9330162012Rik	1.71162005413519e-14	0.017384171705989	0.261	0.184	5.52596534477546e-10	9330162012Rik
Rexo1	1.7157688742296e-14	-0.378947945866432	0.355	0.311	5.53935981045025e-10	Rexo1
Fchsd2	1.71721270828507e-14	-0.0953292466842557	0.841	0.753	5.54402122869834e-10	Fchsd2
Mn1	1.71781229464364e-14	0.114805444406478	0.513	0.391	5.545956993257e-10	Mn1
Ccm2	1.71920116849121e-14	0.0972628161173733	0.394	0.289	5.55044097247388e-10	Ccm2
Grk5	1.72016653282045e-14	0.305009137105079	0.358	0.24	5.55355765121084e-10	Grk5
Faf2	1.74134732855872e-14	-0.0182998640786557	0.656	0.542	5.62193985025184e-10	Faf2
Slc36a1	1.75689446238966e-14	-0.194154731698233	0.278	0.213	5.67213377182503e-10	Slc36a1
Tmem135	1.75797044274792e-14	0.0943207595304103	0.86	0.741	5.67560757441166e-10	Tmem135
Lsg1	1.76730128160906e-14	0.0141053782591756	0.377	0.287	5.70573218767486e-10	Lsg1
Dtd1	1.78429149684657e-14	0.0452281128950747	0.387	0.283	5.76058509756914e-10	Dtd1
Gm27216	1.80457522774883e-14	-0.031287732216307	0.289	0.214	5.82607112278708e-10	Gm27216
Dnajb12	1.81653455702314e-14	0.108332314986813	0.324	0.232	5.86468181734921e-10	Dnajb12
Ube4a	1.82551335168345e-14	-0.107817254954583	0.785	0.701	5.89366985591002e-10	Ube4a
Fkbp9	1.82716165760793e-14	-0.0401358377983381	0.191	0.125	5.89899141158721e-10	Fkbp9
Sltm	1.82960049571551e-14	-0.12675077561759	0.751	0.675	5.90686520041752e-10	Sltm
Pcsk7	1.85110939348081e-14	-0.165318120237875	0.454	0.377	5.97630667685279e-10	Pcsk7
Prpf18	1.85581501455237e-14	-0.113162321024206	0.44	0.367	5.99149877448233e-10	Prpf18
Zfp438	1.86173006377001e-14	0.237371022166588	0.348	0.238	6.01059551088149e-10	Zfp438
Add1	1.86415405447966e-14	-0.19255940707018	0.423	0.353	6.01842136488758e-10	Add1
Thrb	1.87348323579349e-14	0.191658552903025	0.987	0.97	6.04854062675928e-10	Thrb
Atp6v0a2	1.87465011768765e-14	-0.308974859921035	0.281	0.231	6.05230790495458e-10	Atp6v0a2
Zdhhc17	1.87734151049034e-14	-0.136239282731736	0.479	0.401	6.06099706661807e-10	Zdhhc17
Gpd2	1.9097215923228e-14	-0.0943240667575221	0.56	0.477	6.16553616081416e-10	Gpd2
Tmed2	1.91390402438844e-14	-0.331720692015103	0.324	0.278	6.17903914273809e-10	Tmed2
Arl6ip6	1.92588121519566e-14	-0.0692449217162738	0.408	0.317	6.2177075032592e-10	Arl6ip6
Slc3a1	1.92718850916037e-14	0.283612549445036	0.374	0.253	6.22192810182424e-10	Slc3a1
Polr3b	1.93198500259871e-14	-0.262706926991762	0.328	0.273	6.23741358088995e-10	Polr3b
Mxd4	1.93919637744693e-14	-0.245868409225024	0.319	0.265	6.26069550458743e-10	Mxd4
Tom1l1	1.9437552141747e-14	-0.194656569502658	0.443	0.377	6.27541370896302e-10	Tom1l1
Zfp24	1.95523698232171e-14	-0.322659617191356	0.244	0.191	6.31248259742564e-10	Zfp24
Hmgn1	1.96034005275967e-14	-0.333152255573858	0.212	0.159	6.3289578603346e-10	Hmgn1
Fubp1	1.96299803177496e-14	-0.14046064591897	0.881	0.816	6.33753914558547e-10	Fubp1
Pclo	1.96442558020962e-14	0.108666957397998	0.39	0.281	6.34214798570674e-10	Pclo
Cadps2	1.9696528850685e-14	0.239594250122568	0.884	0.764	6.35902433944364e-10	Cadps2
Nars2	1.97823055566775e-14	-0.108757740066629	0.596	0.513	6.38671734897332e-10	Nars2
Utp20	1.980119851759e-14	-0.337693819503382	0.328	0.286	6.39281694140393e-10	Utp20
Gosr1	1.98103503716286e-14	-0.204637746596462	0.332	0.268	6.3957716174803e-10	Gosr1
Atp6v0a1	1.98261823048676e-14	-0.129978627297688	0.397	0.322	6.40088295712652e-10	Atp6v0a1
Golph3l	1.9993874298057e-14	-0.532599054298599	0.212	0.188	6.45502231712771e-10	Golph3l
Scrn3	2.01258640682201e-14	-0.129802217378638	0.544	0.462	6.49763521442486e-10	Scrn3
Mbtd1	2.03904992943655e-14	-0.22828629140012	0.716	0.655	6.58307269718589e-10	Mbtd1
Micos10	2.0554476585017e-14	0.0989632916590968	0.367	0.263	6.63601276547274e-10	Micos10
Ubr2	2.06797001423956e-14	-0.143581144770941	0.832	0.762	6.67644119097243e-10	Ubr2
Ubr5	2.0789213863966e-14	0.137697129300957	0.934	0.832	6.71179769598144e-10	Ubr5
Setd1b	2.08177364526713e-14	-0.146511067802857	0.511	0.429	6.72100621374494e-10	Setd1b
Acer3	2.11225382787512e-14	-0.114799325411686	0.415	0.343	6.81941148329484e-10	Acer3
Abcc2	2.12036179679964e-14	-0.316701975907665	0.967	0.954	6.84558806096763e-10	Abcc2
Nt5c2	2.12342382250093e-14	-0.251964699810781	0.53	0.476	6.85547381094426e-10	Nt5c2
Arhgap26	2.12449452963444e-14	0.174963512965047	0.691	0.553	6.8589305889248e-10	Arhgap26
Taf1b	2.12804152017526e-14	0.376862952158877	0.244	0.147	6.87038204788583e-10	Taf1b
Zbtb38	2.14134987589367e-14	0.0953652020723335	0.304	0.213	6.91334807432272e-10	Zbtb38
Kdm5c	2.14757169495432e-14	-0.100895181659519	0.723	0.631	6.93343521716001e-10	Kdm5c
Pikfyve	2.16304429506173e-14	-0.199367657325908	0.761	0.709	6.98338850660679e-10	Pikfyve
Atg7	2.1812421278887e-14	0.170995827852051	0.676	0.54	7.04214020988866e-10	Atg7
Rcan1	2.19556704609067e-14	0.226171763441506	0.274	0.176	7.08838820830374e-10	Rcan1
Cblb	2.19733314709288e-14	-0.00266411204755643	0.517	0.418	7.09409006538935e-10	Cblb
Ttc14	2.20385408994881e-14	-0.203375873680814	0.758	0.702	7.11514292939972e-10	Ttc14
Ivns1abp	2.20514842645249e-14	-0.0370666216537175	0.599	0.507	7.11932169480188e-10	Ivns1abp
Stra6l	2.21130714046868e-14	0.117906258743565	0.832	0.705	7.13920510300314e-10	Stra6l
Ttll5	2.21194630109257e-14	0.209102282156059	0.639	0.497	7.14126863307736e-10	Ttll5
Utp14b	2.21597959756819e-14	0.0880423725393413	0.228	0.146	7.15429013074889e-10	Utp14b
Dnajc5	2.22232205864084e-14	0.0206614186791869	0.63	0.518	7.17476676632194e-10	Dnajc5
Rtn3	2.23764971987399e-14	-0.00749168315093107	0.867	0.767	7.22425212061317e-10	Rtn3
Slc23a2	2.24719152277376e-14	0.0844872723781751	0.474	0.365	7.25505783127508e-10	Slc23a2
Hnrnpm	2.24885852393692e-14	-0.0509199576751046	0.781	0.679	7.26043974453033e-10	Hnrnpm
Rab22a	2.25063775117616e-14	-0.0446483588721779	0.388	0.299	7.26618397967224e-10	Rab22a
Usp25	2.2528667422655e-14	0.051506111235618	0.649	0.533	7.27338027740417e-10	Usp25
Orc3	2.25768447775302e-14	-0.108727968320991	0.557	0.473	7.28893433642564e-10	Orc3
Sbno1	2.28840119851451e-14	-0.158046001663267	0.741	0.668	7.3881032694041e-10	Sbno1
Hnrnpul1	2.29341671100316e-14	-0.135680679849078	0.483	0.403	7.40429585147369e-10	Hnrnpul1
Gdap2	2.30824923228505e-14	-0.175406706303114	0.463	0.387	7.45218264643229e-10	Gdap2
Ccdc125	2.31142336053149e-14	0.0375394310475105	0.411	0.31	7.46243031947593e-10	Ccdc125
Ubap1	2.31858553831718e-14	0.108899664335426	0.595	0.47	7.48555341045703e-10	Ubap1
Zswim6	2.33050723337408e-14	0.222387499511492	0.513	0.387	7.52404260294823e-10	Zswim6
Tgm2	2.33508735821807e-14	0.607102245723827	0.239	0.132	7.53882953600703e-10	Tgm2
Cry2	2.33786649193399e-14	-0.443144753459096	0.331	0.301	7.54780196920888e-10	Cry2
Ftl1	2.34831522707316e-14	-0.793503717709753	0.275	0.345	7.5815357106057e-10	Ftl1
Zzz3	2.40195939465134e-14	0.168033441296794	0.739	0.602	7.75472590563186e-10	Zzz3
Esyt2	2.41956081201422e-14	-0.0504146722068481	0.711	0.609	7.81155208158792e-10	Esyt2
Cog2	2.42091281076723e-14	0.10258427255893	0.256	0.169	7.815917009562e-10	Cog2
Rcbtb2	2.43199962978638e-14	0.0340115432473866	0.319	0.233	7.85171080476531e-10	Rcbtb2
Sgpl1	2.44841050238715e-14	-0.296742435421321	0.496	0.457	7.90469330695692e-10	Sgpl1
Arfgef2	2.46007759812556e-14	-0.147959992675739	0.659	0.582	7.94236052554837e-10	Arfgef2
Akap1	2.46899944178781e-14	-0.0120680651207112	0.809	0.71	7.97116469781193e-10	Akap1
Mlh3	2.53206496730318e-14	0.083892981512963	0.292	0.201	8.17477174693831e-10	Mlh3
Snx1	2.53535120400286e-14	-0.15794329181321	0.307	0.239	8.18538136212323e-10	Snx1
Eif1a	2.54142009754946e-14	-0.203787326521471	0.335	0.266	8.20497478493842e-10	Eif1a
Ddx3y	2.57066020566954e-14	-0.237619787058797	0.735	0.686	8.2993764740041e-10	Ddx3y
Srp68	2.57741056728205e-14	-0.219161358323922	0.319	0.268	8.32117001647009e-10	Srp68
Arrdc3	2.58211746026374e-14	-0.253044744576176	0.799	0.751	8.3363662204615e-10	Arrdc3
Dnajb14	2.58494099647645e-14	-0.209990846423129	0.279	0.218	8.34548200712421e-10	Dnajb14
Klf9	2.58558423716116e-14	0.229658682833993	0.83	0.697	8.3475587096748e-10	Klf9
Pja2	2.60490813562198e-14	-0.0843633020648639	0.546	0.453	8.40994591585555e-10	Pja2
Cebpb	2.62372672397946e-14	-0.391387713819798	0.408	0.366	8.47070172836768e-10	Cebpb
Ctnnb1	2.62477261690498e-14	-0.0945173513869217	0.496	0.404	8.47407839367774e-10	Ctnnb1
Heatr3	2.62967336665913e-14	-0.263511682965126	0.415	0.356	8.489900464259e-10	Heatr3
Trim7	2.6429270931004e-14	-0.696978166409439	0.254	0.261	8.53269012007466e-10	Trim7
Atf7ip	2.64847307021028e-14	0.0626244385785699	0.728	0.608	8.55059530717389e-10	Atf7ip
Pigk	2.65648722718617e-14	-0.013514109923964	0.259	0.182	8.57646901297054e-10	Pigk
Psme4	2.66422933841528e-14	-0.131349379455831	0.888	0.827	8.60146441907372e-10	Psme4
C1ra	2.67139091441984e-14	-0.283737418538195	0.37	0.308	8.62458556720446e-10	C1ra
Epn1	2.68131329162071e-14	-0.312750728422284	0.415	0.357	8.65661996199747e-10	Epn1
Impa1	2.68280506589937e-14	0.127853313149821	0.596	0.47	8.66143615525611e-10	Impa1
Grhpr	2.68720486231181e-14	-0.595749979987961	0.292	0.294	8.67564089797369e-10	Grhpr
Hnrnpk	2.6921961266712e-14	-0.137826364768726	0.696	0.609	8.69175519495797e-10	Hnrnpk
Ttyh2	2.69966831375473e-14	-0.326848657291179	0.46	0.427	8.71587915095715e-10	Ttyh2
Fgd6	2.71231138952726e-14	-0.150616281070727	0.805	0.738	8.75669732108875e-10	Fgd6
Rab6a	2.7235715218171e-14	0.0363725966028036	0.705	0.592	8.79305065818652e-10	Rab6a
Ces4a	2.72836142316635e-14	0.556703206461295	0.117	0.051	8.80851485469257e-10	Ces4a
Synpo	2.73771505988627e-14	0.454292454705207	0.155	0.078	8.83871307084282e-10	Synpo
Gm1976	2.74799768881134e-14	0.410984589065233	0.281	0.173	8.8719105383274e-10	Gm1976
Rnf20	2.78151349545729e-14	0.0115593261069749	0.423	0.323	8.98011632008388e-10	Rnf20
Prkag1	2.78353014780689e-14	-0.146733368817838	0.338	0.266	8.98662708219456e-10	Prkag1
Etv6	2.79352236587563e-14	0.219682122115016	0.921	0.819	9.01888695822947e-10	Etv6
Ifnar1	2.80827518048682e-14	-0.0269696023735262	0.301	0.225	9.0665164202017e-10	Ifnar1
Nr3c1	2.82759616334626e-14	0.212230465679552	0.897	0.783	9.12889421336341e-10	Nr3c1
Kyat1	2.84801172172164e-14	0.198036283363717	0.91	0.799	9.19480584357832e-10	Kyat1
Carf	2.85089389226555e-14	-0.281334863463172	0.334	0.283	9.20411093117933e-10	Carf
Maml1	2.85304790090931e-14	0.183265746547232	0.53	0.399	9.2110651480857e-10	Maml1
Fam192a	2.8537423482776e-14	-0.126050847916055	0.325	0.251	9.21330717141423e-10	Fam192a
Armh3	2.85556417131289e-14	0.207297615359823	0.648	0.508	9.21918892708367e-10	Armh3
Vps50	2.92014709604072e-14	0.0290918280779131	0.553	0.447	9.42769489956747e-10	Vps50
Cnnm2	2.92584046211591e-14	0.198552284258317	0.357	0.248	9.4460759319412e-10	Cnnm2
Ptbp2	2.94581653490869e-14	-0.168875508344945	0.66	0.588	9.51056868295271e-10	Ptbp2
Adam17	2.9494266729102e-14	-0.166282881757178	0.383	0.312	9.52222401349058e-10	Adam17
Ugt2b38	3.00038407868907e-14	0.692067063806654	0.128	0.054	9.68673999804766e-10	Ugt2b38
Gtdc1	3.01271790109236e-14	-0.0242064894618159	0.524	0.422	9.72655974367667e-10	Gtdc1
Otc	3.02714112171242e-14	-0.123283790149293	0.779	0.702	9.77312511144855e-10	Otc
Usp45	3.04612870907357e-14	-0.00861745073801025	0.55	0.448	9.83442653724404e-10	Usp45
Tlk2	3.04666568353584e-14	-0.0620680810628509	0.809	0.722	9.83616015929547e-10	Tlk2
Zfp612	3.0737271366603e-14	-0.0466647020325733	0.381	0.293	9.92352806070778e-10	Zfp612
Mmut	3.07475161236231e-14	-0.0454230597582983	0.368	0.283	9.92683558051171e-10	Mmut
Acin1	3.0783888249251e-14	0.0154801124092072	0.764	0.653	9.93857832127069e-10	Acin1
Ndufaf6	3.09112952043168e-14	-0.773291691910875	0.231	0.246	9.97971165671368e-10	Ndufaf6
Snx3	3.09289293964439e-14	0.0224617472432359	0.444	0.344	9.98540485564191e-10	Snx3
Top1	3.09495738044372e-14	-0.0428337111173794	0.728	0.631	9.99206990276255e-10	Top1
Pter	3.11671233100464e-14	-0.147162268429966	0.723	0.645	1.00623057606485e-09	Pter
Dennd1b	3.12639582912129e-14	0.210472107447339	0.903	0.791	1.00935689343181e-09	Dennd1b
Zcchc8	3.12727915079029e-14	-0.201936868283608	0.437	0.366	1.00964207383264e-09	Zcchc8
Mier1	3.12832994030368e-14	0.0157939311442958	0.669	0.556	1.00998132122704e-09	Mier1
Mapk9	3.15437456370147e-14	-0.0916643122850476	0.381	0.298	1.01838982789102e-09	Mapk9
Tomm40	3.16744828786232e-14	-0.203948751600224	0.342	0.279	1.02261067973635e-09	Tomm40
Dhdds	3.17145236313358e-14	-0.177655173086036	0.35	0.285	1.02390339543768e-09	Dhdds
Cnot6l	3.20569811910261e-14	-0.2448338665951	0.653	0.604	1.03495963775228e-09	Cnot6l
Pnrc1	3.22049081388425e-14	0.0585979747471104	0.378	0.277	1.03973545926253e-09	Pnrc1
Arhgef19	3.22665344438529e-14	-0.180654518182081	0.405	0.333	1.04172506451979e-09	Arhgef19
Nfs1	3.23623581481871e-14	-0.157264988331701	0.458	0.384	1.04481873281422e-09	Nfs1
Cmtm4	3.30245528738317e-14	0.215282997483865	0.41	0.291	1.06619768953166e-09	Cmtm4
Mapk1	3.31862957984824e-14	0.153579184833953	0.688	0.553	1.071419559854e-09	Mapk1
Midn	3.33211826360574e-14	-0.00567637565920132	0.282	0.203	1.07577438140511e-09	Midn
Mapre3	3.33471495302433e-14	-0.052173854492936	0.576	0.481	1.0766127225839e-09	Mapre3
Galnt10	3.35152582742292e-14	0.600763716452204	0.163	0.081	1.08204011338349e-09	Galnt10
Snx10	3.35197891901982e-14	-0.0189739272767461	0.477	0.376	1.08218639400555e-09	Snx10
Aff4	3.3580169800142e-14	-0.1156995772321	0.844	0.781	1.08413578199758e-09	Aff4
Wdr92	3.37741879197656e-14	-0.0663309300404062	0.209	0.145	1.09039965698963e-09	Wdr92
Gtf2i	3.38954083409431e-14	-0.153853246321522	0.701	0.626	1.09431325828735e-09	Gtf2i
Lrrc4	3.3993724330647e-14	-0.307707899811493	0.185	0.137	1.09748739001494e-09	Lrrc4
Zfp280c	3.40722732680591e-14	-0.144232134123306	0.39	0.313	1.10002334245929e-09	Zfp280c
Hspd1	3.40905783830247e-14	-0.17856762184353	0.385	0.319	1.10061432309595e-09	Hspd1
Ppcdc	3.42229207762117e-14	-0.356355047341191	0.291	0.243	1.10488699725999e-09	Ppcdc
Pitpnm2	3.42281930302563e-14	0.134298257679286	0.616	0.489	1.10505721198182e-09	Pitpnm2
Thumpd3	3.42558181358927e-14	0.0256863749328577	0.344	0.259	1.1059490885173e-09	Thumpd3
Ablim1	3.4316317544128e-14	0.26576163342918	0.722	0.576	1.10790231191217e-09	Ablim1
Gcnt2	3.44413400794662e-14	-0.126145312654326	0.841	0.749	1.11193866446557e-09	Gcnt2
Sar1a	3.44665367471039e-14	-0.270576175254699	0.234	0.179	1.11275213888025e-09	Sar1a
Ttc6	3.46484789286248e-14	0.20360100949187	0.351	0.244	1.11862614221065e-09	Ttc6
Gabpa	3.47508548476304e-14	-0.224661896634692	0.328	0.266	1.12193134875575e-09	Gabpa
Itfg2	3.51182391512841e-14	-0.170618292511296	0.242	0.179	1.13379235099921e-09	Itfg2
C87436	3.51479935494219e-14	-0.311458431384828	0.317	0.27	1.13475297174309e-09	C87436
Rnf123	3.54295285303302e-14	-0.250919139561582	0.361	0.302	1.14384232860171e-09	Rnf123
Vamp4	3.54830798656829e-14	-0.141302336913097	0.304	0.234	1.14557123346357e-09	Vamp4
Ephx1	3.56047740992374e-14	-0.736610502521738	0.279	0.291	1.14950013179388e-09	Ephx1
Pex19	3.56470639301777e-14	-0.427956717818971	0.372	0.353	1.15086545898579e-09	Pex19
Ndufs1	3.56777926550159e-14	-0.192973120856956	0.576	0.509	1.15185753586719e-09	Ndufs1
AU041133	3.56987922221069e-14	-0.0898866799304487	0.196	0.134	1.15253550689072e-09	AU041133
Arnt	3.57201395587924e-14	0.203946275740504	0.857	0.731	1.15322470565561e-09	Arnt
Fas	3.5856989391084e-14	-0.093756968566324	0.259	0.187	1.15764290249115e-09	Fas
Nsdhl	3.59607626518356e-14	-0.371463508068626	0.344	0.305	1.16099322221451e-09	Nsdhl
Slc31a1	3.62657372742771e-14	-0.128241968218858	0.479	0.408	1.17083932790004e-09	Slc31a1
Nsmce2	3.67396831839256e-14	0.21186702828101	0.822	0.689	1.18614067159304e-09	Nsmce2
Creg1	3.70816607823536e-14	-0.487699900634007	0.35	0.323	1.19718141835829e-09	Creg1
Tmtc3	3.71086637322913e-14	-0.12762974248876	0.241	0.177	1.19805320859702e-09	Tmtc3
Btbd9	3.7264898564655e-14	0.240354825105247	0.868	0.746	1.20309725015989e-09	Btbd9
Ythdc2	3.72774098017184e-14	-0.443990074770362	0.291	0.253	1.20350117544848e-09	Ythdc2
Plekhm2	3.74758179219543e-14	-0.224154179650048	0.372	0.309	1.2099067816103e-09	Plekhm2
Cox19	3.76817934444751e-14	-0.244140311993153	0.314	0.253	1.21655670135488e-09	Cox19
Ap2b1	3.78244814566051e-14	-0.201245336132995	0.53	0.467	1.22116338382649e-09	Ap2b1
Brd4	3.7847309747701e-14	-0.103988180246046	0.901	0.838	1.22190039520453e-09	Brd4
Bcorl1	3.80899861578206e-14	0.209555138358862	0.328	0.223	1.22973520310524e-09	Bcorl1
Galnt7	3.81760506721877e-14	0.654464715299933	0.193	0.101	1.23251379595158e-09	Galnt7
Ccdc82	3.8823214632423e-14	0.331277028741184	0.218	0.132	1.25340748440778e-09	Ccdc82
Soat2	3.89211549410998e-14	-0.62590587362417	0.311	0.318	1.25656948727341e-09	Soat2
Cap1	3.90946011278754e-14	0.0357043562361676	0.248	0.171	1.26216919741346e-09	Cap1
Arl8b	3.93125502372064e-14	0.151355934107972	0.58	0.451	1.26920568440821e-09	Arl8b
Sppl3	3.95662361745757e-14	0.00170540707839506	0.756	0.648	1.27739593489618e-09	Sppl3
Elovl2	4.05560709050191e-14	-0.0596521798568721	0.787	0.689	1.30935274916854e-09	Elovl2
Styx	4.086356614386e-14	-0.272178061693723	0.38	0.325	1.31928023295452e-09	Styx
Maco1	4.09467061131319e-14	-0.12234182605979	0.539	0.451	1.32196440686246e-09	Maco1
Mfsd14a	4.10195149457829e-14	0.032577420757561	0.48	0.373	1.3243150400246e-09	Mfsd14a
N4bp2	4.10746330155361e-14	0.0451302106071729	0.553	0.44	1.32609452690658e-09	N4bp2
Tmem243	4.1159717790049e-14	-0.31618279136312	0.46	0.421	1.32884148885173e-09	Tmem243
Hltf	4.13863133400985e-14	-0.0239599905198575	0.371	0.286	1.33615712618508e-09	Hltf
Cdc5l	4.14624452179939e-14	0.13520299335023	0.431	0.322	1.33861504386293e-09	Cdc5l
Nup188	4.16983276984315e-14	-0.153290029565512	0.319	0.246	1.34623050974386e-09	Nup188
Dtwd2	4.18256912220789e-14	0.152759115783457	0.219	0.139	1.35034244110482e-09	Dtwd2
AC135859.1	4.23826858058107e-14	-0.235487057940854	0.307	0.247	1.3683250112406e-09	AC135859.1
Cep85	4.24361682058602e-14	0.035573703873967	0.787	0.67	1.3700516905262e-09	Cep85
Ank3	4.26052021443124e-14	-0.556032483850997	0.309	0.309	1.37550895122913e-09	Ank3
Rchy1	4.26070072888768e-14	-0.270784051136849	0.37	0.312	1.37556723032139e-09	Rchy1
Rbm15	4.28842441523083e-14	-0.375518568273554	0.436	0.411	1.38451782245728e-09	Rbm15
Armc9	4.29388036896932e-14	0.0603226639962833	0.264	0.179	1.38627927712175e-09	Armc9
Klhl20	4.2949764642937e-14	-0.454012522444909	0.277	0.251	1.38663315149722e-09	Klhl20
Pcdh1	4.30536820977581e-14	-0.182087129670812	0.301	0.235	1.38998812652612e-09	Pcdh1
Foxk2	4.36814404174058e-14	-0.142336853211181	0.607	0.528	1.41025530387595e-09	Foxk2
Rbks	4.38786625275913e-14	-0.0881181382314739	0.454	0.37	1.41662261970329e-09	Rbks
Zfp943	4.39163120620997e-14	-0.243431957123882	0.291	0.236	1.41783813492489e-09	Zfp943
Hdlbp	4.39934106844191e-14	-0.168131466476454	0.847	0.781	1.42032726394647e-09	Hdlbp
Xpa	4.41958373482101e-14	-0.0780439276107043	0.367	0.283	1.42686260878696e-09	Xpa
Hes1	4.43557216013721e-14	-0.525202362522092	0.301	0.247	1.4320244719003e-09	Hes1
Kansl1l	4.44464940069681e-14	0.101663317013068	0.766	0.641	1.43495505901497e-09	Kansl1l
Fbxw2	4.46474642084736e-14	-0.248868729953892	0.454	0.404	1.44144338197057e-09	Fbxw2
Ruvbl1	4.47149190924714e-14	-0.270478121574647	0.269	0.216	1.44362116290044e-09	Ruvbl1
Ccdc93	4.49453315865698e-14	-0.166429183283974	0.279	0.211	1.45106003027241e-09	Ccdc93
Map2k3	4.5056797866412e-14	0.0500520146629063	0.393	0.286	1.45465871911711e-09	Map2k3
Nab1	4.53181535997465e-14	-0.0999338037745051	0.533	0.444	1.46309658896781e-09	Nab1
Fam8a1	4.54916337855261e-14	-0.325074745996163	0.279	0.227	1.46869739676571e-09	Fam8a1
Ubac2	4.55577176110823e-14	0.0671650851965457	0.619	0.509	1.47083091307379e-09	Ubac2
2610008E11Rik	4.56801291811159e-14	0.0894802874858935	0.374	0.273	1.47478297061233e-09	2610008E11Rik
Ice2	4.57089092829763e-14	-0.224594167337676	0.423	0.373	1.47571213620089e-09	Ice2
Nacc2	4.58279686842812e-14	-0.0129331540672243	0.438	0.34	1.47955596897202e-09	Nacc2
Anxa4	4.59598541770212e-14	-0.0517783360872672	0.295	0.214	1.48381389210513e-09	Anxa4
Elmsan1	4.59833726385012e-14	-0.112312499872043	0.444	0.361	1.48457318563401e-09	Elmsan1
Lnpk	4.64932928118185e-14	-0.21516907748688	0.319	0.257	1.50103595842956e-09	Lnpk
Wasf2	4.68061229662793e-14	0.0607139598288896	0.579	0.469	1.51113567996633e-09	Wasf2
Snx33	4.69468771775329e-14	0.112206761933843	0.14	0.08	1.51567992967665e-09	Snx33
Lncppara	4.76561632332437e-14	-0.135863077406263	0.511	0.442	1.53857922998527e-09	Lncppara
Entr1	4.78253588426168e-14	-0.380562781070954	0.299	0.259	1.54404171023388e-09	Entr1
Stx12	4.81077909315645e-14	-0.0758616276667947	0.312	0.233	1.55316003022556e-09	Stx12
Pdpr	4.83158910046735e-14	-0.0793556195989287	0.39	0.308	1.55987854108588e-09	Pdpr
Emc2	4.84784895781186e-14	0.0748349815257654	0.335	0.244	1.56512803602956e-09	Emc2
Rnf128	4.85545200510575e-14	-0.0665525981910486	0.428	0.346	1.56758267984839e-09	Rnf128
Trim37	4.91263845587886e-14	0.0818258468920017	0.264	0.179	1.58604532548049e-09	Trim37
Etfdh	4.92115803500512e-14	0.0153586916608712	0.66	0.554	1.5887958716014e-09	Etfdh
Erlin1	4.97613100008641e-14	-0.0345980685854749	0.653	0.544	1.6065438933779e-09	Erlin1
Fnta	4.97690317254406e-14	-0.0632384832238961	0.302	0.229	1.60679318925585e-09	Fnta
Herc3	4.99816705306601e-14	0.121252508803906	0.327	0.229	1.61365823308236e-09	Herc3
Psap	5.0270328261714e-14	-0.438913564322231	0.311	0.276	1.62297754792944e-09	Psap
Camsap2	5.06330851017411e-14	0.129394915468999	0.427	0.321	1.63468915250971e-09	Camsap2
Adgra3	5.06680249239324e-14	0.116598696961532	0.517	0.4	1.63581718466916e-09	Adgra3
Trib1	5.06780336914193e-14	0.0322416064047337	0.292	0.204	1.63614031772747e-09	Trib1
Slc25a32	5.07735087834439e-14	-0.371310904108465	0.342	0.303	1.63922273107349e-09	Slc25a32
Mtfr1	5.08654697278135e-14	-0.0805176803667582	0.479	0.39	1.64219169016246e-09	Mtfr1
Laptm4a	5.10032687242318e-14	-0.157667384442354	0.324	0.257	1.64664053076182e-09	Laptm4a
Bin3	5.12405327495788e-14	-0.0603051613102097	0.249	0.177	1.65430059982015e-09	Bin3
Ehhadh	5.13434722283316e-14	0.582216834061569	0.487	0.34	1.65762400089169e-09	Ehhadh
Tln2	5.15839297874273e-14	0.259502812517876	0.34	0.231	1.66538717318709e-09	Tln2
Lrrfip2	5.18651354344003e-14	0.0087363567172134	0.805	0.7	1.67446589749961e-09	Lrrfip2
Ero1l	5.21754203152542e-14	-0.228069960156376	0.249	0.192	1.68448344487798e-09	Ero1l
Thrap3	5.248880322457e-14	-0.0146044259092981	0.855	0.757	1.69460101210524e-09	Thrap3
Rgl3	5.27038458472959e-14	-0.195300911007432	0.393	0.322	1.70154366317995e-09	Rgl3
Srsf10	5.27289597779644e-14	-0.156326863343864	0.562	0.487	1.70235446643158e-09	Srsf10
Hnrnpa1	5.27534577826054e-14	-0.182536750689268	0.347	0.283	1.70314538451142e-09	Hnrnpa1
Tut4	5.27992493220755e-14	-0.176909344757278	0.716	0.643	1.70462376436321e-09	Tut4
Cbfa2t2	5.29113277958575e-14	-0.0261795917088676	0.735	0.633	1.70824221788926e-09	Cbfa2t2
Vegfd	5.31386263776933e-14	0.278190366274314	0.269	0.171	1.71558055260383e-09	Vegfd
Pan2	5.32853534607037e-14	0.0346327225823039	0.549	0.446	1.72031763647882e-09	Pan2
Tmem127	5.37114548045354e-14	-0.171127771029163	0.213	0.154	1.73407431836442e-09	Tmem127
Hhat	5.39014259665544e-14	-0.0236303155817987	0.241	0.168	1.74020753733021e-09	Hhat
Lmbr1l	5.39033113860114e-14	-0.335165338305933	0.33	0.277	1.74026840809738e-09	Lmbr1l
Rnf111	5.42895367588748e-14	-0.00467329018058393	0.805	0.705	1.75273769426027e-09	Rnf111
Tomm70a	5.42914244716572e-14	-0.00340152752780609	0.716	0.608	1.75279863906745e-09	Tomm70a
Angptl3	5.44831121968057e-14	-0.520971348013017	0.361	0.354	1.75898727727387e-09	Angptl3
Stat5b	5.46857940257689e-14	-0.183631033248537	0.838	0.782	1.76553086012195e-09	Stat5b
Cipc	5.50593543406935e-14	-0.255162623657736	0.466	0.409	1.77759125488929e-09	Cipc
Chdh	5.51415161350578e-14	-0.140489951786666	0.688	0.622	1.78024384842034e-09	Chdh
Cse1l	5.51608189139458e-14	-0.401522415083815	0.297	0.263	1.78086703863674e-09	Cse1l
Gxylt1	5.51973808939625e-14	0.548407754230884	0.215	0.12	1.78204744216158e-09	Gxylt1
Txn2	5.53417970684914e-14	-0.408344346767735	0.299	0.265	1.78670991835625e-09	Txn2
Limk2	5.57317287970655e-14	0.166706630879442	0.271	0.18	1.79929886421326e-09	Limk2
Uspl1	5.61117539848497e-14	0.140191366658695	0.315	0.224	1.81156797740087e-09	Uspl1
Clic4	5.61784539187966e-14	-0.0757523437963598	0.705	0.61	1.81372138476835e-09	Clic4
Ap3b1	5.62162771393647e-14	-0.0675365866247284	0.888	0.808	1.81494250744439e-09	Ap3b1
Dag1	5.65189380679144e-14	-0.112443433985086	0.523	0.437	1.82471391552262e-09	Dag1
Slc12a2	5.65523198921446e-14	0.233086647819703	0.189	0.113	1.82579164771789e-09	Slc12a2
Trpc4ap	5.65589291549672e-14	-0.0420197430562252	0.619	0.528	1.82600502776812e-09	Trpc4ap
Naa15	5.65744965852761e-14	0.0518048727446251	0.708	0.59	1.82650762225564e-09	Naa15
Tc2n	5.67240152331624e-14	-0.165660724581711	0.203	0.151	1.83133483180265e-09	Tc2n
Gnpnat1	5.69486154779247e-14	-0.192807657862156	0.34	0.27	1.8385860507048e-09	Gnpnat1
Klf13	5.71354367906894e-14	-0.0682045566723901	0.471	0.384	1.84461757678741e-09	Klf13
Ube2w	5.78843382724652e-14	-0.00535344993182234	0.595	0.492	1.86879586112654e-09	Ube2w
Max	5.80437748103431e-14	-0.0336253953308689	0.35	0.265	1.87394326975193e-09	Max
Thap4	5.80497134355123e-14	-0.137503529352283	0.201	0.138	1.87413499826551e-09	Thap4
Stam2	5.86998656198479e-14	-0.130641483304518	0.384	0.311	1.89512516153679e-09	Stam2
Ubtd1	5.87087017967992e-14	0.0108537947324829	0.235	0.16	1.89541043750966e-09	Ubtd1
March8	5.90412069058651e-14	-0.0383455430690717	0.686	0.579	1.90614536495585e-09	March8
Rdh16f2	5.9176729394017e-14	-0.132352028817895	0.643	0.559	1.91052070848584e-09	Rdh16f2
Zfp36	5.92321434786214e-14	-0.637985834240517	0.424	0.444	1.91230975220729e-09	Zfp36
Ube2l3	5.99884810718823e-14	0.00966644236561776	0.497	0.392	1.93672811140572e-09	Ube2l3
Epb41l2	6.04150341618094e-14	0.357082322105794	0.105	0.05	1.95049937791402e-09	Epb41l2
Armt1	6.05715790468977e-14	0.026592901290811	0.259	0.178	1.95555342952909e-09	Armt1
Tada1	6.0782610804415e-14	-0.137282411904512	0.274	0.209	1.96236658982054e-09	Tada1
Dstyk	6.08747307112184e-14	-0.0151093121670844	0.372	0.284	1.96534068101168e-09	Dstyk
Ccdc12	6.11094169262176e-14	0.140759314924274	0.357	0.257	1.97291752546293e-09	Ccdc12
Baz2b	6.1194716927338e-14	0.119818489092278	0.926	0.823	1.97567143599911e-09	Baz2b
Cpn1	6.16270100631127e-14	-0.0912395199715218	0.731	0.647	1.98962801988759e-09	Cpn1
Zc3h4	6.17600748467093e-14	0.0951526315002902	0.407	0.304	1.99392401642601e-09	Zc3h4
Pccb	6.30408292890491e-14	-0.0965254974724041	0.335	0.257	2.03527317359695e-09	Pccb
Tmem87b	6.32278488869064e-14	-0.183119984286086	0.48	0.404	2.04131110131377e-09	Tmem87b
Apopt1	6.32896276242063e-14	-0.0555522960814545	0.361	0.281	2.0433056278475e-09	Apopt1
Ythdc1	6.33026767370651e-14	-0.0527517008335838	0.84	0.749	2.04372691845615e-09	Ythdc1
Acbd4	6.36021702301383e-14	-0.360599474834466	0.242	0.197	2.05339606588001e-09	Acbd4
Gm15261	6.40352146711626e-14	0.211025405766885	0.274	0.18	2.06737690565848e-09	Gm15261
Bcl9	6.40995772457903e-14	-0.0785102330814851	0.318	0.243	2.06945485138034e-09	Bcl9
Ttc41	6.43030479548444e-14	0.259261292757506	0.205	0.121	2.07602390322215e-09	Ttc41
Gatad2a	6.44615153861563e-14	-0.112159212657334	0.606	0.524	2.08114002424205e-09	Gatad2a
Srgap2	6.45135303080054e-14	0.1156351134916	0.613	0.491	2.08281932599395e-09	Srgap2
Tmem234	6.47092543385154e-14	-0.206575176599157	0.308	0.246	2.08913827631897e-09	Tmem234
Dcun1d5	6.48359686576124e-14	-0.293375253412747	0.335	0.285	2.09322924811102e-09	Dcun1d5
Epc1	6.49269541379207e-14	0.0428475336104284	0.742	0.628	2.09616671434277e-09	Epc1
Cwc22	6.51574895298366e-14	-0.0514645815511653	0.385	0.3	2.10360954947077e-09	Cwc22
Ckap5	6.51771609931097e-14	-0.16965245484763	0.544	0.476	2.10424464266255e-09	Ckap5
Tbc1d13	6.52253352183338e-14	-0.047529307962844	0.301	0.223	2.10579994752391e-09	Tbc1d13
Dhtkd1	6.52628340095325e-14	-0.181664827244549	0.907	0.859	2.10701059599776e-09	Dhtkd1
Snx13	6.56636382483072e-14	0.0159565365889791	0.83	0.724	2.1199505608466e-09	Snx13
Dnajc10	6.57433978820552e-14	0.0529065875793993	0.331	0.24	2.12252560062215e-09	Dnajc10
Usp49	6.63418252245604e-14	0.0634678493885354	0.259	0.181	2.14184582737493e-09	Usp49
Rtn4rl1	6.64728600587008e-14	0.0103374109552276	0.49	0.388	2.14607628699516e-09	Rtn4rl1
Bax	6.66593663360378e-14	0.0940633996557341	0.138	0.077	2.15209764215898e-09	Bax
Dcaf17	6.67565704416943e-14	-0.297360236016758	0.33	0.285	2.1552358767101e-09	Dcaf17
Sfswap	6.70044697586086e-14	-0.0780216784701657	0.672	0.583	2.16323930615668e-09	Sfswap
Psma7	6.72937353899461e-14	-0.305318048038089	0.225	0.177	2.17257824706441e-09	Psma7
Prdm15	6.73163881068211e-14	-0.0863823859477075	0.328	0.251	2.17330959002872e-09	Prdm15
Coq8b	6.74810223669674e-14	-0.171462633042018	0.216	0.156	2.17862480711754e-09	Coq8b
Ston1	6.76334335753343e-14	0.224375969990561	0.301	0.203	2.18354540297967e-09	Ston1
Gramd3	6.85157989214466e-14	0.285350885403651	0.921	0.846	2.2120325681789e-09	Gramd3
Dhrs3	6.89468954215271e-14	0.093962475713926	0.711	0.585	2.225950518684e-09	Dhrs3
Kpna4	6.90271377000799e-14	-0.0912707371149239	0.742	0.654	2.22854114064708e-09	Kpna4
Pkdcc	6.90891193877201e-14	0.276545862054863	0.238	0.147	2.23054221943254e-09	Pkdcc
Crkl	6.92978325576121e-14	-0.164693907878123	0.428	0.36	2.23728052412251e-09	Crkl
Apol7a	6.95989927171311e-14	-0.83792885345384	0.234	0.274	2.24700347987258e-09	Apol7a
Riok1	6.97297866315188e-14	-0.200148170020117	0.408	0.338	2.25122616139858e-09	Riok1
Tkt	7.00904593968779e-14	-0.407111119139254	0.259	0.215	2.2628704816282e-09	Tkt
Nit2	7.05139122631296e-14	-0.224433966370515	0.308	0.248	2.27654165741514e-09	Nit2
Gm47719	7.08679785793264e-14	-0.458492804079785	0.251	0.22	2.28797268843355e-09	Gm47719
Hbp1	7.10655078424142e-14	-0.133180842929308	0.51	0.431	2.29434992069234e-09	Hbp1
Hacl1	7.11236750220655e-14	0.166517608044028	0.983	0.943	2.29622784808739e-09	Hacl1
Brox	7.11911092713774e-14	-0.0211562956842752	0.279	0.205	2.29840496282642e-09	Brox
Lmbrd2	7.12495725034539e-14	-0.235144279845958	0.625	0.569	2.30029244827401e-09	Lmbrd2
Unc13b	7.21444559051505e-14	0.129452669931324	0.596	0.467	2.32918375889778e-09	Unc13b
Cnot4	7.23333506145799e-14	0.0444151180166767	0.868	0.764	2.33528222459171e-09	Cnot4
Tbck	7.26421494278806e-14	-0.0431297316585269	0.655	0.557	2.34525179427913e-09	Tbck
Immt	7.2711177927779e-14	-0.0527766367541763	0.609	0.515	2.34748037939834e-09	Immt
Fbxw11	7.33705097971402e-14	0.169193835216213	0.655	0.522	2.36876690880067e-09	Fbxw11
Ogdh	7.35951335701426e-14	0.0418430575915474	0.788	0.674	2.37601888731205e-09	Ogdh
Tecr	7.37654886050594e-14	-0.366185899687959	0.364	0.329	2.38151879961434e-09	Tecr
Cadm1	7.39878650895554e-14	0.322871369262899	0.794	0.662	2.3886982244163e-09	Cadm1
Dctn4	7.4139891040115e-14	-0.34200972543832	0.407	0.372	2.39360638223011e-09	Dctn4
Ppp1r3c	7.47420160768547e-14	-1.05586439781894	0.202	0.245	2.41304598904125e-09	Ppp1r3c
Ist1	7.47974459943198e-14	-0.179081173379085	0.398	0.323	2.41483554392662e-09	Ist1
Fig4	7.50157961331003e-14	0.0598966330904211	0.275	0.191	2.42188497815714e-09	Fig4
Sdf4	7.51271792674532e-14	-0.271564650822737	0.299	0.243	2.42548098264973e-09	Sdf4
Prkaca	7.52278906650023e-14	-0.215853890005894	0.234	0.176	2.4287324501196e-09	Prkaca
Ifnar2	7.53666512931879e-14	-0.100147239896766	0.456	0.378	2.43321233700057e-09	Ifnar2
Oip5os1	7.60660001070329e-14	-0.307690979072402	0.504	0.456	2.45579081345556e-09	Oip5os1
Rdh11	7.64405671655875e-14	-0.403099917345842	0.201	0.161	2.46788371094099e-09	Rdh11
Pex3	7.65551940785308e-14	-0.274363017157448	0.335	0.288	2.47158444082537e-09	Pex3
Peli2	7.67989665065927e-14	0.0979807502269526	0.65	0.526	2.47945463366535e-09	Peli2
Dot1l	7.70914216729639e-14	-0.222219689216886	0.444	0.376	2.48889654871164e-09	Dot1l
Sec14l4	7.71773354669047e-14	0.062890437673657	0.665	0.549	2.49167027554902e-09	Sec14l4
Gm31583	7.73569636872626e-14	-0.841053573851545	0.248	0.285	2.49746957264327e-09	Gm31583
Btrc	7.73677881460664e-14	0.0520213789561585	0.67	0.554	2.49781904029575e-09	Btrc
Acat3	7.804150564006e-14	-0.0717461999980662	0.721	0.63	2.51957000958934e-09	Acat3
Lrp12	7.8312110847178e-14	-0.276707666426981	0.249	0.197	2.52830649870114e-09	Lrp12
Wwtr1	7.89106693737933e-14	-0.00544936321970058	0.393	0.304	2.54763096073292e-09	Wwtr1
Exoc6b	7.89401433801599e-14	0.16215978419881	0.745	0.612	2.54858252902846e-09	Exoc6b
Brd2	7.89897691428296e-14	-0.286695322737112	0.553	0.509	2.55018469677625e-09	Brd2
Pnpla6	7.92726172170885e-14	-0.00847985605066726	0.427	0.337	2.5593164468537e-09	Pnpla6
Pphln1	7.94052102534385e-14	0.146315124119962	0.405	0.3	2.56359721303226e-09	Pphln1
Rnf214	7.96062328804092e-14	-0.0362669660279138	0.701	0.598	2.57008722854401e-09	Rnf214
Clint1	8.03157491477212e-14	-0.101275973372487	0.784	0.697	2.59299396123418e-09	Clint1
Rnf24	8.08178123210112e-14	-0.0410703221576276	0.298	0.217	2.60920307078385e-09	Rnf24
Fmr1	8.10765823835423e-14	-0.0946637676618272	0.377	0.293	2.61755746225266e-09	Fmr1
Senp2	8.12022556503579e-14	-0.054419915717861	0.509	0.419	2.6216148236718e-09	Senp2
Fto	8.16978317181936e-14	0.213581874261711	0.957	0.877	2.63761449702188e-09	Fto
Trmt61b	8.18566274571974e-14	-0.0969730067443002	0.358	0.28	2.64274121745562e-09	Trmt61b
Srcap	8.27087428452723e-14	0.0842528319053391	0.928	0.827	2.67025176275962e-09	Srcap
Dnajb11	8.33816089889068e-14	-0.376023702595513	0.254	0.22	2.69197524620686e-09	Dnajb11
Tm4sf4	8.3447783624407e-14	-0.79818862715917	0.186	0.178	2.69411169431398e-09	Tm4sf4
Tmem143	8.35345029533085e-14	-0.157306755055558	0.193	0.135	2.69691142784757e-09	Tmem143
Coa7	8.3759203692619e-14	0.25543108196338	0.242	0.153	2.7041658912162e-09	Coa7
Plcl2	8.42011318024295e-14	0.188252613946018	0.62	0.486	2.71843354024144e-09	Plcl2
Acbd6	8.43143191990211e-14	0.115414634031833	0.484	0.369	2.7220877953404e-09	Acbd6
Upf2	8.48490005334009e-14	0.0430104215209798	0.708	0.592	2.73934998222085e-09	Upf2
4930402H24Rik	8.59132528075666e-14	0.0181209699691283	0.852	0.749	2.77370936689229e-09	4930402H24Rik
Eea1	8.62418338417683e-14	-0.016819175073069	0.766	0.661	2.78431760558149e-09	Eea1
Etv3	8.65585869175292e-14	0.204000617105635	0.278	0.185	2.79454397863243e-09	Etv3
Abcb11	8.67319873143715e-14	0.160839567099112	0.991	0.986	2.80014221044448e-09	Abcb11
Snx24	8.71995555951746e-14	0.103736419071652	0.762	0.639	2.81523765239021e-09	Snx24
Map3k13	8.73718492018239e-14	-0.0377876903409275	0.683	0.591	2.82080015148088e-09	Map3k13
Fars2	8.74364808207847e-14	0.247403781633801	0.84	0.712	2.82288678329903e-09	Fars2
Laptm4b	8.80013657496268e-14	-0.0543894986163833	0.249	0.184	2.8411240932267e-09	Laptm4b
Dap3	8.83623698391156e-14	0.0228694606051441	0.344	0.252	2.85277911025585e-09	Dap3
Cdk13	8.84549816775335e-14	-0.151879319529893	0.858	0.798	2.85576908345917e-09	Cdk13
Necap1	8.87193280642336e-14	-0.288995224965314	0.317	0.261	2.86430350655378e-09	Necap1
Acat2	8.92425669357692e-14	-0.317982712715756	0.284	0.239	2.88119627352131e-09	Acat2
Nek1	8.94503562644597e-14	-0.0559737239689777	0.663	0.568	2.88790475199808e-09	Nek1
Uri1	8.97380431719378e-14	-0.155618082937883	0.738	0.67	2.89719272380601e-09	Uri1
Fgfr3	8.9750789362162e-14	-0.354742922887226	0.334	0.292	2.8976042345574e-09	Fgfr3
Spg11	9.01222607169491e-14	-0.0833478054789059	0.421	0.341	2.9095971872467e-09	Spg11
Afg3l2	9.02316116344069e-14	-0.0391178547223527	0.557	0.462	2.91312758161683e-09	Afg3l2
Rprd2	9.09669757672815e-14	-0.184343888613815	0.607	0.54	2.93686881264668e-09	Rprd2
5730455P16Rik	9.10907786190168e-14	-0.0195030350647198	0.206	0.138	2.94086578771496e-09	5730455P16Rik
Guf1	9.1587444645936e-14	-0.245673508662116	0.216	0.164	2.95690065039404e-09	Guf1
Sin3a	9.18164461103654e-14	-0.13680545786333	0.536	0.459	2.96429396267315e-09	Sin3a
Sema4b	9.18313904209781e-14	-0.270621164464275	0.163	0.118	2.96477643974128e-09	Sema4b
Atn1	9.22671941380791e-14	-0.00280974221512853	0.231	0.159	2.97884636274788e-09	Atn1
Grina	9.26045527873832e-14	-0.722830400387429	0.275	0.279	2.98973798674067e-09	Grina
Dhx9	9.26206724405597e-14	0.110630146081243	0.723	0.597	2.99025840974347e-09	Dhx9
Elp2	9.2650074146319e-14	-0.240741413021919	0.254	0.201	2.99120764381391e-09	Elp2
March2	9.28120489954845e-14	-0.269554145327026	0.418	0.366	2.99643700181922e-09	March2
Llgl2	9.41028803243663e-14	-0.172665353149026	0.278	0.212	3.03811149127217e-09	Llgl2
Golga5	9.50000665107519e-14	-0.150889021430224	0.559	0.484	3.06707714729963e-09	Golga5
Naa30	9.56513679901522e-14	-0.142946517001696	0.34	0.275	3.08810441556206e-09	Naa30
Rasgef1b	9.62364812960375e-14	0.268953351281194	0.304	0.199	3.10699479864257e-09	Rasgef1b
N4bp1	9.63968950494001e-14	-0.0885623324061724	0.304	0.226	3.11217375666988e-09	N4bp1
Junb	9.65822096128787e-14	-0.131142757950873	0.264	0.187	3.11815663735179e-09	Junb
Eif1	9.68503065284751e-14	-1.05553303304128	0.198	0.263	3.12681214627182e-09	Eif1
Gpld1	9.74818485890223e-14	-0.123853269618935	0.766	0.696	3.14720148169659e-09	Gpld1
Fam162a	9.77982138371082e-14	-0.0250121132450614	0.354	0.273	3.15741533373104e-09	Fam162a
Fem1b	9.79621079754693e-14	-0.0274919803057547	0.229	0.158	3.16270665598803e-09	Fem1b
Lonrf1	9.80458211130702e-14	0.0111082545847832	0.156	0.095	3.16540933463547e-09	Lonrf1
Hsd17b2	9.80840685921663e-14	0.365465100095494	0.888	0.8	3.16664415449809e-09	Hsd17b2
Acsm5	9.90088466184638e-14	-0.372447283075054	0.666	0.671	3.1965006130771e-09	Acsm5
2310015A10Rik	9.92871737209416e-14	-0.44038008765467	0.232	0.189	3.2054864035806e-09	2310015A10Rik
Kbtbd2	9.94416159663016e-14	0.0431901381365372	0.322	0.236	3.21047257147205e-09	Kbtbd2
Camsap1	1.01337628224993e-13	-0.158465596320506	0.355	0.288	3.2716853272439e-09	Camsap1
Epm2aip1	1.01955176696294e-13	-0.301249984807328	0.311	0.266	3.29162287963987e-09	Epm2aip1
Mtor	1.02099914228433e-13	-0.232725620113887	0.577	0.516	3.29629573086497e-09	Mtor
Tm9sf2	1.02175816006506e-13	0.0543479052562957	0.692	0.572	3.29874621977005e-09	Tm9sf2
Rmdn3	1.03284122993057e-13	-0.186260816423803	0.238	0.179	3.33452791083085e-09	Rmdn3
Farsb	1.03666909595537e-13	-0.0417019311320486	0.456	0.365	3.34688617629191e-09	Farsb
Tfeb	1.04266315358475e-13	0.0912308544522464	0.304	0.212	3.36623799134838e-09	Tfeb
Rel	1.04460315230644e-13	0.0198969604802468	0.281	0.202	3.37250127722134e-09	Rel
Gm19696	1.04901043131527e-13	-0.453661855205001	0.188	0.152	3.38673017750136e-09	Gm19696
Atp5f1	1.05073386383804e-13	-0.32808764936768	0.381	0.336	3.39229427940113e-09	Atp5f1
Il15ra	1.05092930776935e-13	-0.1201740340136	0.662	0.578	3.39292527013335e-09	Il15ra
Zfp275	1.0583465591595e-13	0.00884822481339675	0.138	0.078	3.41687186624645e-09	Zfp275
Aspg	1.06758187537666e-13	-0.248236879714636	0.762	0.709	3.44668808465355e-09	Aspg
Eif3e	1.07118290774073e-13	0.262741191750391	0.428	0.307	3.45831401764095e-09	Eif3e
Zpr1	1.0744850092226e-13	-0.334709922724597	0.557	0.518	3.46897485227516e-09	Zpr1
Calr	1.07858847695292e-13	-0.489120904948763	0.274	0.286	3.48222289784249e-09	Calr
D16Ertd472e	1.08330590977069e-13	0.0388513145437752	0.261	0.182	3.49745312969467e-09	D16Ertd472e
Ago3	1.0870573127673e-13	-0.136443342279494	0.607	0.538	3.50956453426922e-09	Ago3
Zfp91	1.09146218084388e-13	-0.141771449546084	0.602	0.52	3.52378565085448e-09	Zfp91
Slc9a3r1	1.0975989935796e-13	-0.0887165899449387	0.309	0.233	3.54359835077174e-09	Slc9a3r1
Stambp	1.0993299012197e-13	0.265871246642233	0.182	0.106	3.54918658608779e-09	Stambp
Tef	1.1005757344779e-13	-0.410769783149893	0.417	0.411	3.5532087587619e-09	Tef
Gnai3	1.10421505558716e-13	0.0236550942562733	0.48	0.379	3.56495830696315e-09	Gnai3
Strn	1.10624774104516e-13	-0.0259494428685134	0.491	0.4	3.57152083196431e-09	Strn
Ddb1	1.11306525981047e-13	-0.0420257474839958	0.393	0.308	3.59353119129811e-09	Ddb1
Nasp	1.11357893731519e-13	-0.103349266859958	0.351	0.273	3.59518959912208e-09	Nasp
Rsbn1	1.11437314530516e-13	-0.0919707455735425	0.582	0.494	3.5977536996177e-09	Rsbn1
Szrd1	1.12002464164555e-13	0.0165820131530379	0.427	0.329	3.61599955555266e-09	Szrd1
AW549877	1.12461912998065e-13	-0.0120511582454339	0.314	0.232	3.63083286114253e-09	AW549877
Tnrc6c	1.13811841465563e-13	-0.0775585897479398	0.731	0.642	3.67441530171571e-09	Tnrc6c
Zer1	1.13823030827126e-13	-0.0820720727666	0.188	0.13	3.67477655025375e-09	Zer1
Plaa	1.14107460355188e-13	0.0661041698036775	0.583	0.467	3.68395935756724e-09	Plaa
Abce1	1.14446187072327e-13	-0.00130078692875446	0.496	0.402	3.69489514963006e-09	Abce1
Cdc37l1	1.14933581317681e-13	-0.112126917539228	0.635	0.552	3.71063067284134e-09	Cdc37l1
Glb1	1.15333407557888e-13	-0.158196322758239	0.235	0.177	3.72353906300643e-09	Glb1
Rdh16	1.16249489643718e-13	-0.643886649334513	0.355	0.379	3.75311477314745e-09	Rdh16
Nup155	1.17163534817468e-13	0.0352645211498285	0.489	0.382	3.78262472158194e-09	Nup155
Avl9	1.18085877739328e-13	0.0515933524913695	0.623	0.507	3.81240256281419e-09	Avl9
Hcfc2	1.18608129954254e-13	-0.0732198027551547	0.388	0.307	3.8292634755731e-09	Hcfc2
Prkacb	1.18740291163119e-13	0.00184288376961866	0.486	0.392	3.83353030020128e-09	Prkacb
Ahr	1.20800907061583e-13	-0.683992279040119	0.334	0.347	3.90005728448322e-09	Ahr
Top3b	1.20929986277267e-13	-0.412663223162164	0.35	0.315	3.90422460696156e-09	Top3b
Pex14	1.21598938679544e-13	-0.0316953667472755	0.865	0.772	3.92582173526906e-09	Pex14
Rapgef6	1.21668585561053e-13	-0.011805072750608	0.778	0.674	3.92807028483859e-09	Rapgef6
Ldb1	1.2233477172797e-13	-0.16546834412113	0.284	0.22	3.94957810523751e-09	Ldb1
Nit1	1.22338161774471e-13	-0.314349240127302	0.397	0.35	3.94968755288881e-09	Nit1
Acad8	1.2264842531817e-13	-0.235419833836267	0.352	0.292	3.95970441139713e-09	Acad8
Slc2a9	1.23167285863619e-13	0.0930388013665626	0.639	0.519	3.97645582410694e-09	Slc2a9
Rab10os	1.23445565950323e-13	-0.242671169778542	0.206	0.152	3.98544009670619e-09	Rab10os
Atp1a1	1.24207894520845e-13	-0.150487392023325	0.407	0.341	4.01005187460547e-09	Atp1a1
Slain2	1.24551383296589e-13	-0.00374583589169151	0.564	0.467	4.02114140973039e-09	Slain2
Pfdn2	1.24955910648114e-13	0.0162015156059121	0.348	0.257	4.03420157527436e-09	Pfdn2
Pex6	1.25498312702846e-13	-0.114062960428827	0.436	0.348	4.05171302561137e-09	Pex6
Nudt13	1.27903403760375e-13	-0.33376734113135	0.325	0.281	4.12936139040369e-09	Nudt13
Arhgap32	1.28971994332521e-13	-0.210318220238063	0.701	0.649	4.16386083702546e-09	Arhgap32
Abi2	1.2923711948787e-13	0.615771529950433	0.168	0.085	4.17242040266588e-09	Abi2
Rnf149	1.2934123951936e-13	-0.174760332887287	0.463	0.395	4.17578191788252e-09	Rnf149
Aldh4a1	1.29903210073342e-13	-0.16714485724338	0.706	0.635	4.19392513721784e-09	Aldh4a1
Rp9	1.3045197620444e-13	0.0105742349116731	0.496	0.392	4.21164205176036e-09	Rp9
Rars	1.30791392956455e-13	-0.188959752672627	0.292	0.226	4.22260012159915e-09	Rars
Timm23	1.33289172202221e-13	0.00604749210174327	0.491	0.389	4.3032409245487e-09	Timm23
Mtmr12	1.33444898330536e-13	0.0481746991198857	0.271	0.19	4.30826854260137e-09	Mtmr12
Ang	1.34389781196594e-13	0.143968768815006	0.216	0.136	4.33877408593204e-09	Ang
Cnn3	1.35347933684789e-13	-0.0305514852566714	0.632	0.53	4.36970803901342e-09	Cnn3
Smc3	1.35686826540503e-13	-0.231261321686326	0.42	0.364	4.38064919486015e-09	Smc3
Nol11	1.38136707734399e-13	-0.052788287039371	0.315	0.236	4.45974360920507e-09	Nol11
Inmt	1.38242796182041e-13	-1.2854611986358	0.143	0.208	4.46316867473719e-09	Inmt
Dync1li1	1.38491250448964e-13	-0.160101944586958	0.473	0.403	4.47119002074481e-09	Dync1li1
Snw1	1.38884307382091e-13	0.0199959994058507	0.305	0.219	4.48387986383081e-09	Snw1
Slc19a2	1.4069008439675e-13	-0.164093388254031	0.619	0.546	4.54217937474908e-09	Slc19a2
Atg9a	1.4121789502786e-13	-0.441207169052207	0.305	0.28	4.55921974097447e-09	Atg9a
Cbl	1.41710234720797e-13	0.110484598271268	0.436	0.33	4.57511492796094e-09	Cbl
Fggy	1.41800121951731e-13	0.194569792498912	0.973	0.929	4.57801693721164e-09	Fggy
1110004F10Rik	1.41850026154795e-13	-0.179024562242142	0.239	0.181	4.57962809440755e-09	1110004F10Rik
Agpat2	1.41987651827693e-13	-0.0724390570468263	0.335	0.256	4.58407133925708e-09	Agpat2
Tob1	1.43213257194174e-13	0.107553039581116	0.66	0.536	4.62364000851392e-09	Tob1
Atp6v1b2	1.43358318801074e-13	-0.00403187842397346	0.514	0.413	4.62832332249268e-09	Atp6v1b2
Gm10658	1.4370941510567e-13	-0.46619742604657	0.287	0.274	4.63965846668656e-09	Gm10658
Eapp	1.45054976462735e-13	-0.0768344428944048	0.33	0.258	4.68309991509942e-09	Eapp
Pa2g4	1.45616290168278e-13	0.0506703159837749	0.295	0.216	4.70122192808286e-09	Pa2g4
Smg6	1.46144395326691e-13	-0.124400345306309	0.855	0.785	4.7182718031222e-09	Smg6
Pik3ca	1.47563050050667e-13	-0.0866565247536643	0.649	0.564	4.7640730708858e-09	Pik3ca
Fam133b	1.48475482396062e-13	0.322262473832122	0.347	0.233	4.79353094915688e-09	Fam133b
Dnajc14	1.48519053035682e-13	0.199377236296316	0.191	0.116	4.794937627257e-09	Dnajc14
Tfrc	1.48553675231863e-13	-0.0933633236272757	0.352	0.274	4.7960554048607e-09	Tfrc
Dglucy	1.48570100236442e-13	0.19425668283979	0.537	0.405	4.79658568613354e-09	Dglucy
Yes1	1.4924115364046e-13	-0.0877786824370054	0.686	0.594	4.81825064528225e-09	Yes1
Tirap	1.49256247921717e-13	-0.328443359959796	0.277	0.231	4.81873796415265e-09	Tirap
Cenpc1	1.49779768193066e-13	-0.00839249523170715	0.271	0.198	4.83563981611314e-09	Cenpc1
Exoc3	1.4994313007308e-13	-0.152629849342046	0.309	0.241	4.84091395440939e-09	Exoc3
Kctd20	1.50245823727221e-13	-0.0295236197729181	0.341	0.254	4.85068641903334e-09	Kctd20
Tcp1	1.51792113337634e-13	-0.233878988611947	0.375	0.319	4.9006083791055e-09	Tcp1
Egr1	1.51885894093603e-13	-0.0930603591616761	0.196	0.122	4.90363609081197e-09	Egr1
Coq3	1.51944452761978e-13	-0.140412101441675	0.511	0.43	4.90552665742047e-09	Coq3
Hadha	1.51998431593802e-13	0.139811251427866	0.709	0.578	4.90726936400590e-09	Hadha
Ttc27	1.52439626884416e-13	-0.095786737316238	0.344	0.276	4.92151335396337e-09	Ttc27
Thada	1.53271616063449e-13	0.115941767650763	0.613	0.493	4.94837412460845e-09	Thada
Nsd2	1.54318759425518e-13	-0.211790527901369	0.471	0.412	4.98218114805285e-09	Nsd2
5730522E02Rik	1.54483332565592e-13	0.332225598848682	0.716	0.573	4.98749439188014e-09	5730522E02Rik
4833411C07Rik	1.54939686923424e-13	-0.124625560034508	0.357	0.289	5.00222779232276e-09	4833411C07Rik
Vps33a	1.55473054716431e-13	0.124111687422541	0.319	0.225	5.01944757151997e-09	Vps33a
Homer1	1.5557910354379e-13	-0.347071221603632	0.414	0.379	5.02287135791127e-09	Homer1
Csnk2a1	1.55710078522016e-13	-0.00320984938208263	0.685	0.575	5.0270998850833e-09	Csnk2a1
Timmdc1	1.55887218601915e-13	-0.0428859408382058	0.467	0.379	5.03281885256282e-09	Timmdc1
Trappc13	1.56077235180485e-13	-0.201675941991685	0.294	0.236	5.03895353780195e-09	Trappc13
Dop1a	1.5744328573359e-13	-0.0742360709697522	0.629	0.533	5.08305647990896e-09	Dop1a
Rims2	1.57591982252513e-13	0.529927425475746	0.201	0.107	5.08785714702237e-09	Rims2
Tbcd	1.57779058679569e-13	0.153663159926503	0.43	0.32	5.0938969094699e-09	Tbcd
Fam120a	1.5793538714391e-13	-0.0135322214012508	0.752	0.649	5.09894397394114e-09	Fam120a
Socs4	1.59326077094842e-13	-0.0156613235746306	0.331	0.249	5.14384239900698e-09	Socs4
Heatr5a	1.594351576817e-13	-0.0895141876875872	0.381	0.303	5.14736406575369e-09	Heatr5a
Nrg4	1.63188164309018e-13	-0.5504260055878	0.282	0.262	5.26852988471664e-09	Nrg4
Mbd6	1.63538888248908e-13	-0.513160965547797	0.357	0.341	5.27985300711599e-09	Mbd6
Zfp710	1.64659795198336e-13	0.21882877996383	0.43	0.315	5.31604148797828e-09	Zfp710
Sh3pxd2a	1.68188965681446e-13	0.063042312667987	0.681	0.564	5.42998075702549e-09	Sh3pxd2a
Gm11342	1.68392055028914e-13	-0.404462870957649	0.222	0.19	5.43653749660849e-09	Gm11342
Sfxn2	1.6950932706086e-13	-0.145349259520353	0.446	0.376	5.47260862415988e-09	Sfxn2
Btg3	1.69600738868888e-13	0.522061597070133	0.229	0.131	5.47555985438204e-09	Btg3
Mcoln1	1.69960321922023e-13	0.123130743160528	0.249	0.167	5.48716899325253e-09	Mcoln1
Brpf3	1.70960259996389e-13	0.118572067104772	0.433	0.327	5.51945199398342e-09	Brpf3
Ppp4c	1.71232538259746e-13	-0.113430966973382	0.351	0.271	5.52824249771591e-09	Ppp4c
Slx4ip	1.71338310690481e-13	0.12618741953719	0.479	0.364	5.53165736064218e-09	Slx4ip
Dnajb2	1.71644913786036e-13	-0.602379434456888	0.234	0.211	5.54155604158218e-09	Dnajb2
Usp28	1.73150845720177e-13	-0.135785729071941	0.278	0.211	5.59017505407591e-09	Usp28
Hsd17b12	1.73159223317556e-13	0.271996812718869	0.781	0.645	5.59044552480728e-09	Hsd17b12
Trak2	1.74525173941969e-13	0.12905264757311	0.403	0.296	5.63454524071647e-09	Trak2
Btf3	1.74810507043178e-13	0.179220209020628	0.216	0.137	5.64375721988899e-09	Btf3
Tpp2	1.75091374190872e-13	0.0910743926064599	0.854	0.736	5.65282501575229e-09	Tpp2
Qk	1.75523929691842e-13	-0.0297499617775643	0.835	0.749	5.66679007010112e-09	Qk
Vdac1	1.75816330867135e-13	0.00731064042940144	0.332	0.245	5.67623024204544e-09	Vdac1
Tdg	1.77332837380043e-13	0.0769729077196459	0.261	0.179	5.7251906548147e-09	Tdg
Dcaf5	1.78768280373147e-13	0.245325538888546	0.799	0.666	5.77153393184706e-09	Dcaf5
Elp1	1.79536133862025e-13	0.0693551416538096	0.354	0.258	5.79632408173549e-09	Elp1
Mmaa	1.79574159300029e-13	0.199218077179898	0.284	0.191	5.79755173300144e-09	Mmaa
Klhl28	1.81112418223623e-13	0.150854753200464	0.305	0.212	5.84721442234968e-09	Klhl28
Eipr1	1.81224159287015e-13	0.124552858772074	0.252	0.17	5.85082198258128e-09	Eipr1
Depdc5	1.81785215781242e-13	-0.182895954488229	0.476	0.412	5.8689356914974e-09	Depdc5
Dip2b	1.81791395101916e-13	0.0898397105118271	0.546	0.429	5.86913519086535e-09	Dip2b
Yipf5	1.81976234855201e-13	-0.281072857514054	0.374	0.327	5.87510274230016e-09	Yipf5
Mir22hg	1.82993349151706e-13	-0.0588256904934731	0.562	0.472	5.90794027736281e-09	Mir22hg
Trmt13	1.83582789677806e-13	-0.396876863248807	0.351	0.322	5.92697036474796e-09	Trmt13
Rasal2	1.83603414693316e-13	0.300857688305129	0.741	0.6	5.92763624337370e-09	Rasal2
Ralgapa1	1.83840124185074e-13	-0.0559604448677421	0.719	0.629	5.93527840931512e-09	Ralgapa1
Vmp1	1.84770267034119e-13	0.227756053077689	0.928	0.838	5.96530807119652e-09	Vmp1
Rnf135	1.87474570112221e-13	0.00384904522490803	0.362	0.278	6.05261649607307e-09	Rnf135
Mier3	1.88141471885075e-13	0.156268803764411	0.433	0.321	6.07414741980963e-09	Mier3
Rad51b	1.88890996980183e-13	-0.390744015629035	0.327	0.258	6.0983458375052e-09	Rad51b
Glyat	1.89707741152422e-13	-3.19016186770549e-05	0.725	0.627	6.12471442310593e-09	Glyat
Yipf6	1.90526555335107e-13	-0.0146885690221046	0.216	0.148	6.15114983899394e-09	Yipf6
Phip	1.90939236158835e-13	-0.0479826754627504	0.752	0.653	6.16447323938798e-09	Phip
Ube2q2	1.91519530043013e-13	-0.00209151878319265	0.54	0.442	6.18320802743866e-09	Ube2q2
Jag1	1.95313020317998e-13	0.559059498039032	0.195	0.105	6.30568086096656e-09	Jag1
Zfp654	1.95557990508677e-13	0.0360549661254599	0.639	0.532	6.31358972357262e-09	Zfp654
Cyld	1.96582773557818e-13	-0.31105956462055	0.437	0.395	6.34667484431415e-09	Cyld
Ddx46	1.9723457389135e-13	-0.126022094873815	0.57	0.491	6.36771821808223e-09	Ddx46
Ddx6	1.97908066825818e-13	-0.0619518861447907	0.822	0.737	6.38946193747153e-09	Ddx6
Cox7b	1.9839120445115e-13	-0.268691729298633	0.327	0.277	6.40506003570537e-09	Cox7b
Desi1	1.98679562375866e-13	-0.350471663683594	0.292	0.25	6.41436967130485e-09	Desi1
Synj2bp	1.98958357096313e-13	-0.0551399134682519	0.648	0.552	6.42337055885445e-09	Synj2bp
Psmd14	1.99477711171927e-13	0.153210524434891	0.668	0.536	6.44013790518567e-09	Psmd14
Xpo5	2.00664843615662e-13	0.131642764893776	0.315	0.22	6.47846447613163e-09	Xpo5
Rabl6	2.00863812196088e-13	-0.35829640675809	0.4	0.369	6.4848881767507e-09	Rabl6
Sgsm2	2.00869935660926e-13	-0.171724099602999	0.264	0.196	6.48508587281299e-09	Sgsm2
Zfp810	2.0124174541785e-13	0.0933210423715003	0.258	0.175	6.49708975081527e-09	Zfp810
Dcaf8	2.01368381727836e-13	-0.276362145401268	0.827	0.797	6.50117820408317e-09	Dcaf8
Zfp467	2.03297920796882e-13	0.0718851194321803	0.265	0.186	6.56347337292733e-09	Zfp467
Rnf125	2.05393728896813e-13	0.138466363638312	0.851	0.73	6.6311365374336e-09	Rnf125
Hspb8	2.06061533923609e-13	0.224784725103361	0.362	0.255	6.65269662272371e-09	Hspb8
Tnik	2.08366788056053e-13	0.434768642350907	0.319	0.206	6.72712175238967e-09	Tnik
Meiob	2.09214209055567e-13	-0.472639139894405	0.347	0.329	6.75448073935897e-09	Meiob
Mitd1	2.09247914722672e-13	-0.294904506089283	0.282	0.231	6.75556892682147e-09	Mitd1
Atp5g2	2.09950849165225e-13	0.0390697006177527	0.264	0.184	6.7782631652993e-09	Atp5g2
Bend3	2.10846766858665e-13	0.261692593769429	0.139	0.074	6.80718786803199e-09	Bend3
Pex5	2.11311552469944e-13	-0.217689639358681	0.41	0.351	6.82219347149214e-09	Pex5
Gm6712	2.12070558241107e-13	-0.106734174619018	0.304	0.228	6.84669797281414e-09	Gm6712
Heatr5b	2.12463554211922e-13	-0.270851203335972	0.334	0.284	6.85938584773191e-09	Heatr5b
Man1a2	2.12910676555663e-13	-0.110429860109712	0.501	0.417	6.87382119259959e-09	Man1a2
Cdkl5	2.13686724939358e-13	0.0205261936893899	0.441	0.341	6.89887591466718e-09	Cdkl5
Prdx1	2.15165660093921e-13	-0.106553150059433	0.752	0.669	6.94662333613224e-09	Prdx1
Fads1	2.16745305951851e-13	-0.202136750472967	0.4	0.33	6.99762220265552e-09	Fads1
Golim4	2.17324743406417e-13	-0.143525406479402	0.683	0.614	7.01632934087619e-09	Golim4
Tbc1d9b	2.18467537222125e-13	-0.157729758429905	0.424	0.351	7.05322443921632e-09	Tbc1d9b
Helb	2.18490756345537e-13	-0.145272507051576	0.388	0.318	7.05397406861567e-09	Helb
Dpp3	2.18673394833342e-13	-0.164459818885055	0.252	0.191	7.05987055219443e-09	Dpp3
Elp3	2.19093472428969e-13	-0.130031930668463	0.308	0.235	7.07343275736927e-09	Elp3
Neurl4	2.19158805179219e-13	-0.230724092199273	0.254	0.196	7.0755420252111e-09	Neurl4
Bmp2k	2.19720855218175e-13	0.207654251194923	0.38	0.27	7.09368781071879e-09	Bmp2k
Sugp2	2.20406571021159e-13	-0.247866500267973	0.295	0.236	7.11582614541813e-09	Sugp2
Tbca	2.20663907436997e-13	-0.0179448184007357	0.454	0.356	7.12413425160344e-09	Tbca
Rassf8	2.21248187589808e-13	-0.154274894718752	0.516	0.437	7.14299773633696e-09	Rassf8
Rnf139	2.22322186856656e-13	0.117639033936048	0.302	0.211	7.17767180266714e-09	Rnf139
Hdgf	2.23391465485429e-13	-0.122998962806371	0.324	0.258	7.21219346319707e-09	Hdgf
Zfp644	2.24078174095911e-13	0.0113727344696468	0.756	0.648	7.23436385068647e-09	Zfp644
Camkmt	2.24285773002969e-13	0.398749349672209	0.592	0.445	7.24106618140086e-09	Camkmt
Trir	2.25151151031192e-13	-0.473102930880792	0.33	0.297	7.26900491104204e-09	Trir
Acad10	2.25223743228177e-13	-0.707633305100374	0.291	0.31	7.27134855012168e-09	Acad10
Efna5	2.25303681411502e-13	0.34246096148994	0.554	0.41	7.27392935437034e-09	Efna5
Atp5j	2.27483257585391e-13	-0.07065978862643	0.212	0.149	7.34429697114435e-09	Atp5j
Pigu	2.2827660503692e-13	-0.128560468570507	0.348	0.275	7.36991019361696e-09	Pigu
Mroh1	2.29471224120104e-13	-0.024579714846005	0.322	0.235	7.40847847071756e-09	Mroh1
Cdc42se2	2.30793269824343e-13	0.321256623001419	0.261	0.169	7.45116071627891e-09	Cdc42se2
Mrpl1	2.31125762565368e-13	0.0743705371337898	0.424	0.322	7.4618952444229e-09	Mrpl1
Wwc1	2.31546998451226e-13	-0.0232934613074698	0.778	0.682	7.47549484499782e-09	Wwc1
Iars	2.32282729329437e-13	-0.444122069297496	0.291	0.262	7.49924791640087e-09	Iars
Hibadh	2.34166509148047e-13	0.265281162446597	0.887	0.793	7.5600657478447e-09	Hibadh
Rhbdf2	2.34573825165996e-13	-0.0673388501880701	0.198	0.133	7.57321594548418e-09	Rhbdf2
Ncstn	2.35445289390658e-13	-0.12356600818679	0.308	0.242	7.60135116797739e-09	Ncstn
Rnf144b	2.36333064246251e-13	0.0418111233567402	0.784	0.666	7.63001297919021e-09	Rnf144b
Serpinf2	2.36585920562653e-13	-0.230917636868915	0.768	0.726	7.63817644536524e-09	Serpinf2
Ube3b	2.39354313824417e-13	-0.0537433041191051	0.361	0.274	7.72755402182132e-09	Ube3b
Akt2	2.40029206254843e-13	0.0743053089491481	0.434	0.328	7.7493429239376e-09	Akt2
Parva	2.41769975279064e-13	0.181453508710925	0.715	0.58	7.80554365188458e-09	Parva
Birc6	2.42268912424536e-13	-0.211509998494174	0.953	0.93	7.82165183762615e-09	Birc6
Tax1bp1	2.46521526554575e-13	-0.0609072491303448	0.782	0.7	7.95894748481445e-09	Tax1bp1
Ift52	2.47243005576974e-13	-0.0245431310511568	0.302	0.221	7.98224043505259e-09	Ift52
Cct3	2.47276886379722e-13	-0.190468854074887	0.304	0.244	7.98333427676933e-09	Cct3
Eef2	2.48323850769543e-13	-0.400832631242838	0.368	0.33	8.01713552209471e-09	Eef2
Ablim3	2.49087865060683e-13	0.24979050758756	0.831	0.706	8.04180172348414e-09	Ablim3
Ppip5k2	2.49441912052007e-13	-0.104328580123924	0.678	0.604	8.05323213059904e-09	Ppip5k2
Por	2.49584247277775e-13	-0.330665257051994	0.632	0.593	8.05782742336296e-09	Por
Dhcr24	2.49759848917938e-13	-0.301764851714972	0.63	0.612	8.06349672231563e-09	Dhcr24
Cops4	2.49792427932461e-13	-0.340285809381278	0.315	0.27	8.06454853579951e-09	Cops4
Scaf8	2.50984750755074e-13	-0.0546238116661255	0.841	0.754	8.10304267812758e-09	Scaf8
Ube2a	2.51068276779738e-13	-0.272413229459513	0.199	0.149	8.10573931583385e-09	Ube2a
Atp6v1h	2.51546381465622e-13	0.144761779910601	0.602	0.473	8.1211749256176e-09	Atp6v1h
Bri3	2.5212017615278e-13	-0.334714796150819	0.284	0.254	8.1396998870925e-09	Bri3
Ppp3r1	2.52508742445497e-13	-0.0514590744361105	0.266	0.188	8.15224474985287e-09	Ppp3r1
Mov10	2.52662690912001e-13	-0.285817840417772	0.245	0.192	8.15721497609395e-09	Mov10
Rint1	2.52719809480256e-13	-0.250560597473602	0.361	0.318	8.15905904907005e-09	Rint1
Tank	2.5337507373077e-13	-0.044664883354573	0.519	0.426	8.18021425539791e-09	Tank
Fra10ac1	2.57555801567981e-13	-0.111273754012776	0.403	0.325	8.31518905362228e-09	Fra10ac1
Adss	2.60295759204114e-13	0.0050950957439358	0.5	0.401	8.40364858590482e-09	Adss
Slc25a3	2.61224613788929e-13	-0.220808190064292	0.636	0.575	8.43363665617556e-09	Slc25a3
Mllt3	2.61235630838637e-13	0.158780026975286	0.39	0.28	8.4339923416254e-09	Mllt3
Tsc22d2	2.61911009630308e-13	0.044488013233829	0.768	0.655	8.45579694591451e-09	Tsc22d2
Smad4	2.62078493496749e-13	0.0354675500633583	0.649	0.538	8.46120416254253e-09	Smad4
Nol10	2.62573999575101e-13	-0.155166561800307	0.295	0.228	8.47720157628215e-09	Nol10
Tti1	2.62871905587044e-13	0.0836038255449036	0.239	0.16	8.48681947187771e-09	Tti1
Tyk2	2.6376243391286e-13	-0.280417354677289	0.298	0.243	8.51557017887667e-09	Tyk2
Cyhr1	2.63952343297917e-13	-0.197626881426841	0.248	0.189	8.52170140337325e-09	Cyhr1
Nmt1	2.65827321546508e-13	-0.0293451890172592	0.447	0.363	8.58223507612901e-09	Nmt1
Polg	2.69374217051443e-13	-0.322123232567177	0.297	0.245	8.69674659750584e-09	Polg
Wdr7	2.70842305954389e-13	0.16538948338879	0.779	0.65	8.74414384773745e-09	Wdr7
L3mbtl3	2.71761167447394e-13	-0.215604684667669	0.407	0.343	8.7738092910391e-09	L3mbtl3
Erc2	2.73730665176187e-13	0.275733240388466	0.914	0.826	8.83739452521319e-09	Erc2
Acvr2a	2.74219529314279e-13	0.170202584993587	0.703	0.568	8.85317750391151e-09	Acvr2a
Smarcd2	2.74384629312845e-13	-0.525709844151181	0.342	0.342	8.85850775736521e-09	Smarcd2
Orc5	2.7466659706166e-13	0.0257445273110474	0.395	0.307	8.86761108613569e-09	Orc5
Klhdc8b	2.7472046326819e-13	-0.19343234606511	0.259	0.197	8.86935015661352e-09	Klhdc8b
Lyplal1	2.76540028883929e-13	0.137793891792453	0.142	0.081	8.92809483251763e-09	Lyplal1
Paip1	2.77257979912492e-13	-0.13155234478612	0.593	0.508	8.95127388147481e-09	Paip1
Ccdc138	2.77806532814937e-13	-0.0187610742326216	0.277	0.201	8.96898391193025e-09	Ccdc138
Abl2	2.78235514873637e-13	-0.0359771749659456	0.635	0.533	8.98283359769537e-09	Abl2
Pign	2.78595137722216e-13	0.080811504834907	0.693	0.573	8.99444402136174e-09	Pign
Xpo1	2.803994836892e-13	-0.0491400320775965	0.479	0.392	9.05269733090583e-09	Xpo1
F2	2.81504569077319e-13	-0.00567442667879314	0.731	0.629	9.08837501266124e-09	F2
Dcaf6	2.82824511462057e-13	-0.124721431843837	0.851	0.772	9.13098935255253e-09	Dcaf6
Fmo1	2.83580429231448e-13	0.179462852195837	0.63	0.499	9.15539415773731e-09	Fmo1
Pus10	2.85997963073397e-13	-0.230738807577065	0.44	0.381	9.23344423782462e-09	Pus10
Prrg2	2.87919851802148e-13	0.216610933706119	0.261	0.181	9.29549241543235e-09	Prrg2
Msrb3	2.88955360831244e-13	0.299616987926521	0.385	0.269	9.32892382443672e-09	Msrb3
BC004004	2.89010889285414e-13	-0.0564607859055571	0.493	0.401	9.3307165605796e-09	BC004004
Mob3b	2.90620056591542e-13	0.217390390388252	0.966	0.934	9.38266852705792e-09	Mob3b
Map3k2	2.91518476696999e-13	-0.128503673596552	0.721	0.651	9.4116740201626e-09	Map3k2
Smg5	2.9163757004858e-13	-0.132705058194277	0.365	0.289	9.41551894901841e-09	Smg5
Gdi1	3.00185461921792e-13	-0.135250263085147	0.438	0.359	9.69148763814507e-09	Gdi1
Eif4e	3.03195118011172e-13	0.105848484692874	0.471	0.361	9.78865438499069e-09	Eif4e
Rfx3	3.06437307852082e-13	0.13433818886971	0.648	0.518	9.89332848400447e-09	Rfx3
Tmem11	3.09478885737902e-13	0.101578742675785	0.337	0.242	9.99152582604817e-09	Tmem11
Dgkd	3.09566603999138e-13	0.0842520221378775	0.477	0.374	9.99435781011218e-09	Dgkd
Stat2	3.09598705740519e-13	-0.045100452510894	0.834	0.737	9.99539421483266e-09	Stat2
Ergic2	3.10142634127560e-13	-0.0115605240472472	0.698	0.589	1.00129549428083e-08	Ergic2
Ttc3	3.10159026999474e-13	-0.217265750794024	0.384	0.329	1.0013484186678e-08	Ttc3
Esf1	3.10993017163791e-13	-0.0136069382928664	0.395	0.304	1.0040409559133e-08	Esf1
Mpp5	3.11249516211461e-13	0.0370377580547031	0.605	0.494	1.0048690630887e-08	Mpp5
Tpt1	3.11792260249043e-13	0.0509165023439504	0.301	0.221	1.00662131221404e-08	Tpt1
Scfd2	3.13640431225291e-13	0.265825461625113	0.749	0.611	1.01258813221085e-08	Scfd2
Psip1	3.15309305178327e-13	0.0799227652507521	0.358	0.261	1.01797609176823e-08	Psip1
Vrk3	3.17063329468818e-13	0.0130997154100252	0.238	0.166	1.02363895919008e-08	Vrk3
2210408I21Rik	3.20015867463958e-13	0.124705661932988	0.464	0.347	1.03317122810739e-08	2210408I21Rik
Pfkfb2	3.22042556828862e-13	-0.0657702100180252	0.47	0.387	1.03971439472198e-08	Pfkfb2
Gpbp1l1	3.22641485606008e-13	-0.161377079608955	0.728	0.661	1.041648036279e-08	Gpbp1l1
Gm7072	3.27472422304445e-13	-0.100869983482953	0.348	0.272	1.0572447154099e-08	Gm7072
Itpk1	3.29233585027226e-13	0.194662419767449	0.319	0.221	1.0629306292604e-08	Itpk1
Mdm4	3.3137294168336e-13	-0.0572701118255778	0.718	0.625	1.06983754222473e-08	Mdm4
Ambp	3.31466172746581e-13	-0.133139261222109	0.639	0.568	1.07013853871234e-08	Ambp
Zfp157	3.31831741344814e-13	0.119173958390495	0.292	0.202	1.07131877693173e-08	Zfp157
Gzf1	3.32513112321022e-13	-0.0339758059334152	0.301	0.22	1.07351858312842e-08	Gzf1
Luzp1	3.35062846777873e-13	-0.0121794346353518	0.494	0.403	1.08175040082236e-08	Luzp1
Baz1b	3.36253107067097e-13	-0.0867554754240303	0.678	0.588	1.08559315616612e-08	Baz1b
Hprt	3.37567888403252e-13	0.113344864272799	0.308	0.219	1.0898379277099e-08	Hprt
Adrb3	3.4041395993877e-13	0.334638427214453	0.315	0.206	1.09902646966232e-08	Adrb3
Slc25a46	3.41927919511394e-13	-0.0525487303062125	0.43	0.344	1.10391428814254e-08	Slc25a46
Gab1	3.42801609734227e-13	0.108723839913171	0.546	0.431	1.10673499702695e-08	Gab1
Mbl2	3.43796679642567e-13	0.00781576851456056	0.377	0.288	1.10994758022603e-08	Mbl2
Pex11a	3.44178581185154e-13	-0.272078350490838	0.325	0.28	1.11118054935627e-08	Pex11a
Etfa	3.4446587283816e-13	-0.0331004044779579	0.855	0.76	1.112108070458e-08	Etfa
Itgb5	3.44901539355771e-13	-0.0610522294065354	0.468	0.385	1.11351461981011e-08	Itgb5
Tead1	3.45005059660879e-13	0.332381764295799	0.494	0.36	1.11384883511515e-08	Tead1
Arid3b	3.46728887293418e-13	-0.0650065881810664	0.183	0.124	1.1194142126268e-08	Arid3b
Cops5	3.48018287036797e-13	-0.406760146112154	0.341	0.311	1.1235770396983e-08	Cops5
Malt1	3.48274085726841e-13	-0.19632265008817	0.434	0.365	1.1244028857691e-08	Malt1
F12	3.51494047906644e-13	-0.101561341253578	0.738	0.66	1.1347985336666e-08	F12
Usp6nl	3.52207161054823e-13	0.0712084170951626	0.861	0.752	1.1371008194655e-08	Usp6nl
Trmt11	3.52444412732872e-13	-0.0231344228383175	0.319	0.24	1.13786678650808e-08	Trmt11
Zmiz1	3.54570741580676e-13	0.18360862492293	0.89	0.777	1.14473163919321e-08	Zmiz1
CAAA01118383.1	3.57090603527772e-13	-0.0171266205392721	0.424	0.33	1.15286701348941e-08	CAAA01118383.1
Alg14	3.59462751474291e-13	0.12014087120841	0.388	0.287	1.16052549313475e-08	Alg14
Trappc8	3.64455310179151e-13	0.0404112047670133	0.777	0.667	1.17664396891339e-08	Trappc8
Mast2	3.67539575474633e-13	0.00358550778264988	0.722	0.614	1.18660151941985e-08	Mast2
Zfp60	3.69318790684547e-13	0.0406779243192894	0.282	0.203	1.19234571572506e-08	Zfp60
Carnmt1	3.69840810216951e-13	-0.402095599835354	0.262	0.228	1.19403105578543e-08	Carnmt1
Ifih1	3.70770517186639e-13	0.0358997573353397	0.368	0.279	1.19703261473706e-08	Ifih1
Kdm2b	3.71550928920904e-13	-0.207800901299523	0.341	0.277	1.19955217402114e-08	Kdm2b
Ctsa	3.72421909018176e-13	-0.312187361685581	0.282	0.23	1.20236413326518e-08	Ctsa
Zbtb20	3.73267002527727e-13	-0.207563454918829	0.997	0.998	1.20509251766077e-08	Zbtb20
Purb	3.73660863633233e-13	-0.245368615005879	0.395	0.34	1.20636409823989e-08	Purb
Nr2c2	3.74003816456031e-13	-0.0344627005738015	0.616	0.519	1.2074713214283e-08	Nr2c2
Herc2	3.77414190291922e-13	-0.00817763807894778	0.777	0.674	1.21848171335747e-08	Herc2
Fbf1	3.78236995991031e-13	0.436749114849381	0.225	0.131	1.22113814155704e-08	Fbf1
Cox11	3.78274007806009e-13	-0.601721478717324	0.208	0.184	1.2212576342017e-08	Cox11
Esrra	3.78454263043862e-13	-0.189100852240556	0.319	0.254	1.22183958823711e-08	Esrra
Tbc1d23	3.80231723276036e-13	-0.178238782000624	0.446	0.389	1.22757811859668e-08	Tbc1d23
Zbtb24	3.80266854163504e-13	0.134336926646847	0.274	0.188	1.22769153866687e-08	Zbtb24
Rnh1	3.81408444438829e-13	-0.039844121768201	0.55	0.448	1.23137716287076e-08	Rnh1
Tmcc1	3.82754328066318e-13	-0.154264997255945	0.944	0.9	1.23572234816211e-08	Tmcc1
Tmem62	3.83336952414099e-13	0.150949640135408	0.254	0.17	1.23760335086892e-08	Tmem62
Pxn	3.8547418166935e-13	-0.0894606293482072	0.417	0.345	1.2445033955195e-08	Pxn
Nudcd1	3.87075674936189e-13	-0.0120139215891437	0.345	0.262	1.24967381653149e-08	Nudcd1
Sympk	3.87823960409793e-13	-0.522015545448985	0.289	0.266	1.25208965618302e-08	Sympk
Polk	3.88934867435164e-13	-0.249550103797012	0.298	0.248	1.25567621951443e-08	Polk
Map7d1	3.90944721186063e-13	0.245518270102426	0.205	0.125	1.26216503234921e-08	Map7d1
Eps15l1	3.91430257394804e-13	0.0457535983129876	0.486	0.384	1.26373258599912e-08	Eps15l1
Ppp1cb	3.92120111389542e-13	-0.14899756825827	0.566	0.493	1.26595977962114e-08	Ppp1cb
Aldh5a1	3.94468503015044e-13	0.248166585328532	0.251	0.162	1.27354156198407e-08	Aldh5a1
Ildr2	3.96794376312049e-13	0.380236641937415	0.298	0.192	1.28105064392345e-08	Ildr2
Nub1	3.98272516517603e-13	0.240765492522009	0.312	0.209	1.28582281957708e-08	Nub1
Usp5	3.98385125025765e-13	0.176748784877925	0.284	0.192	1.28618637614568e-08	Usp5
Gpatch1	4.01967212675561e-13	-0.357251138454928	0.291	0.25	1.29775114612305e-08	Gpatch1
Cpox	4.02384235139642e-13	-0.33801902983448	0.388	0.352	1.29909750314833e-08	Cpox
Nol8	4.07393067487194e-13	-0.167588172286743	0.272	0.209	1.3152685183824e-08	Nol8
Arpp19	4.0926915832025e-13	-0.358628718469234	0.307	0.278	1.32132547763693e-08	Arpp19
Tafa2	4.09474616953909e-13	0.905029379114022	0.182	0.089	1.3219888008357e-08	Tafa2
D5Ertd579e	4.10438177936579e-13	0.17910256186749	0.744	0.61	1.32509965746825e-08	D5Ertd579e
Cyp4a10	4.17191513441439e-13	0.394919537056546	0.17	0.091	1.34690280114569e-08	Cyp4a10
Nfic	4.20143545603592e-13	-0.519030924131096	0.244	0.217	1.3564334369812e-08	Nfic
Slc16a10	4.21197211771427e-13	-0.450910987545265	0.615	0.566	1.35983519820405e-08	Slc16a10
Depp1	4.21282838836779e-13	-1.28075600758749	0.116	0.147	1.36011164518454e-08	Depp1
Ndufv2	4.21417489920487e-13	-0.105050328042863	0.355	0.279	1.36054636620829e-08	Ndufv2
Palld	4.2511984641522e-13	-0.0645829960797503	0.659	0.574	1.37249942415154e-08	Palld
Psmb2	4.25369330144305e-13	-0.00363588335220255	0.474	0.379	1.37330488237089e-08	Psmb2
Pecr	4.29144163389652e-13	-0.224771716552438	0.603	0.559	1.38549193150349e-08	Pecr
Unkl	4.29448573324337e-13	0.0798298153696362	0.407	0.311	1.38647471897762e-08	Unkl
Grk2	4.30765055830757e-13	-0.042358868546569	0.202	0.141	1.3907249827496e-08	Grk2
Rab5b	4.348615993713e-13	-0.3937993840573	0.304	0.271	1.40395067357024e-08	Rab5b
Zfp36l1	4.35013061559351e-13	-0.0475832535798724	0.881	0.79	1.40443966924437e-08	Zfp36l1
Aatf	4.36326455642205e-13	0.00463948701736394	0.599	0.495	1.40867996204086e-08	Aatf
Itih5	4.36385290697358e-13	0.617366642168742	0.209	0.114	1.40886991101642e-08	Itih5
Ttc38	4.38325024910554e-13	-0.145551844699225	0.332	0.265	1.41513234292372e-08	Ttc38
Rps14	4.41870065639584e-13	-0.0131246289114673	0.271	0.197	1.4265775069174e-08	Rps14
Lbp	4.4240532993579e-13	0.145269575122409	0.33	0.235	1.4283056076977e-08	Lbp
Rab11fip2	4.42655418118479e-13	-0.298792182629523	0.279	0.232	1.42911301739551e-08	Rab11fip2
Tbc1d8b	4.43616152769919e-13	-0.235859636507767	0.4	0.346	1.43221474921768e-08	Tbc1d8b
Slc11a2	4.44141033940088e-13	-0.286631538641666	0.317	0.262	1.43390932807557e-08	Slc11a2
Zfp169	4.45232652882725e-13	-0.0613401063438797	0.235	0.165	1.43743361983188e-08	Zfp169
Acsl5	4.50980614709289e-13	-0.163414629498384	0.616	0.546	1.45599091458894e-08	Acsl5
Ppp4r1	4.51905790035201e-13	0.0767008521238847	0.46	0.359	1.45897784312865e-08	Ppp4r1
Nek4	4.54946048012114e-13	-0.11537558100326	0.307	0.244	1.46879331600711e-08	Nek4
Nlk	4.58214940617033e-13	0.0156353642912298	0.702	0.601	1.47934693578209e-08	Nlk
Lman2	4.60062782842494e-13	-0.273954302843658	0.325	0.276	1.48531269440699e-08	Lman2
Ube2z	4.63290740279009e-13	0.103652600958469	0.246	0.165	1.49573415499078e-08	Ube2z
Mfsd1	4.65118866502117e-13	0.0889219084426984	0.252	0.17	1.50163626050208e-08	Mfsd1
Abcb7	4.70288588238111e-13	-0.0887853669935256	0.669	0.583	1.51832670712674e-08	Abcb7
Atg4b	4.7068201463059e-13	0.0466656664234184	0.311	0.228	1.51959688423486e-08	Atg4b
Vps53	4.71523388143168e-13	-0.05180031660704	0.352	0.273	1.52231325862022e-08	Vps53
Ccdc47	4.71555971155591e-13	-0.374135484611132	0.384	0.355	1.52241845287583e-08	Ccdc47
Cemip2	4.74654502137731e-13	0.285651224073401	0.209	0.129	1.53242206015166e-08	Cemip2
Mapk6	4.7648304461181e-13	0.0328094869039246	0.345	0.257	1.53832550952923e-08	Mapk6
Ctsz	4.77617503878052e-13	0.00103104786344965	0.259	0.183	1.54198811127029e-08	Ctsz
Ift46	4.77849911572218e-13	-0.313240666095575	0.285	0.237	1.54273843951091e-08	Ift46
Cd47	4.80905125044314e-13	-0.0802774841000202	0.42	0.349	1.55260219620557e-08	Cd47
Purg	4.80974547472131e-13	0.105745591212813	0.328	0.235	1.55282632651378e-08	Purg
Cmc1	4.81118878635845e-13	0.0460283144847271	0.473	0.368	1.55329229967583e-08	Cmc1
Mcph1	4.8483158244292e-13	0.125544861857371	0.361	0.26	1.56527876391697e-08	Mcph1
Hspa4l	4.85149002806202e-13	-0.207890314193066	0.285	0.228	1.56630355555982e-08	Hspa4l
Nadk2	4.9276732638538e-13	-0.261953038162844	0.58	0.539	1.5908993132352e-08	Nadk2
Hpgd	4.94815681568925e-13	-0.72203777634424	0.206	0.195	1.59751242794528e-08	Hpgd
Mertk	4.97388471022875e-13	0.145953557036489	0.4	0.296	1.60581867869735e-08	Mertk
Rsbn1l	5.00554134555049e-13	-0.0219725374956008	0.633	0.539	1.61603902341097e-08	Rsbn1l
Tgif1	5.01618239573622e-13	-0.1859340534942	0.255	0.195	1.61947448646344e-08	Tgif1
Lcorl	5.03958415952492e-13	0.00503642367893331	0.765	0.658	1.62702974590262e-08	Lcorl
Mup11	5.05792161144801e-13	-1.13626843052038	0.191	0.252	1.63294999225599e-08	Mup11
Baz1a	5.08219559129446e-13	0.141589527118899	0.617	0.491	1.64078684664942e-08	Baz1a
Cox6c	5.11126687568685e-13	0.0601796263192518	0.232	0.155	1.6501725108155e-08	Cox6c
Rab32	5.20882789009418e-13	-0.268201308331597	0.185	0.137	1.68167008431691e-08	Rab32
Utp4	5.30983528580166e-13	0.0580171292774931	0.225	0.15	1.71428032202107e-08	Utp4
Mettl16	5.31742978966211e-13	-0.0463435562710226	0.338	0.265	1.71673220759241e-08	Mettl16
Mical2	5.32289296889908e-13	0.0797002430109175	0.457	0.353	1.71849599500907e-08	Mical2
Ube2d2a	5.33693103211471e-13	-0.00540848083375334	0.713	0.613	1.72302818371823e-08	Ube2d2a
Poldip2	5.3857336871658e-13	-0.0663216247833955	0.226	0.16	1.73878412090148e-08	Poldip2
U2surp	5.39325243044551e-13	-0.106780920773524	0.758	0.681	1.74121154716933e-08	U2surp
Galnt2	5.40112284295627e-13	0.159607475202581	0.434	0.327	1.74375250984843e-08	Galnt2
Gm39469	5.43064047455794e-13	0.0602816923495573	0.292	0.211	1.75328227721103e-08	Gm39469
Thoc1	5.43244480290431e-13	-0.217343886312178	0.458	0.396	1.75386480461765e-08	Thoc1
Golgb1	5.49110768153789e-13	0.068453677548409	0.805	0.689	1.77280411498451e-08	Golgb1
Ash2l	5.52668330540916e-13	-0.0614076259454792	0.275	0.202	1.78428970515135e-08	Ash2l
Pigl	5.58238506483972e-13	0.183033121851286	0.285	0.196	1.8022730181835e-08	Pigl
March6	5.58386593574064e-13	-0.204055046393505	0.789	0.739	1.80275111735387e-08	March6
Txnrd2	5.60536814323946e-13	-0.12650992129726	0.269	0.206	1.80969310504486e-08	Txnrd2
Cep290	5.60652986858618e-13	0.248640851227797	0.218	0.134	1.81006816807305e-08	Cep290
Syncrip	5.65907382346213e-13	0.000869157780283625	0.728	0.62	1.82703198390475e-08	Syncrip
Ncoa6	5.69776797759494e-13	0.110328315885255	0.774	0.653	1.83952439156653e-08	Ncoa6
Nat2	5.69877747380386e-13	-0.149600109559967	0.185	0.13	1.83985030741757e-08	Nat2
AW146154	5.71791675810287e-13	-0.729167187964399	0.216	0.227	1.84602942535351e-08	AW146154
Sgpp1	5.72670774773225e-13	-0.365394888555937	0.239	0.201	1.84886759635536e-08	Sgpp1
Zbtb7b	5.74735173586547e-13	0.182687955026958	0.282	0.189	1.85553250792417e-08	Zbtb7b
Snta1	5.75087899687428e-13	-0.0106785170104262	0.332	0.254	1.85667128414086e-08	Snta1
Atp5c1	5.7770171043741e-13	-0.102628643362322	0.461	0.383	1.86510997214718e-08	Atp5c1
C2	5.77737794578917e-13	0.095130755941761	0.464	0.359	1.86522646979803e-08	C2
Anks3	5.80601627896777e-13	-0.354313418649805	0.307	0.272	1.87447235566475e-08	Anks3
Asah1	5.83859124004836e-13	0.0873689679498351	0.246	0.168	1.88498918184961e-08	Asah1
Ccdc84	5.86619208273127e-13	-0.626126477659541	0.226	0.218	1.89390011390979e-08	Ccdc84
Eml3	5.8676569536946e-13	-0.269617889338856	0.191	0.144	1.8943730475003e-08	Eml3
Psma5	5.870212713607e-13	0.0233115591547628	0.304	0.223	1.89519817458802e-08	Psma5
Ldlrad4	5.90762815858337e-13	0.172979625877	0.789	0.661	1.90727775099864e-08	Ldlrad4
Dennd4a	5.93315656271751e-13	-0.143755910516338	0.781	0.717	1.91551959627335e-08	Dennd4a
Stk40	5.94499686134999e-13	-0.0910481027697163	0.464	0.378	1.91934223668685e-08	Stk40
Zfp626	5.94781390568861e-13	-0.295746076609879	0.178	0.134	1.92025171945157e-08	Zfp626
Fam49b	5.95291820032597e-13	0.07398233725435	0.542	0.43	1.92189964097524e-08	Fam49b
Cspp1	5.96336643766078e-13	-0.147784083934811	0.855	0.794	1.92527285439878e-08	Cspp1
Mios	6.0142477066812e-13	-0.407405685678477	0.295	0.262	1.94169987210202e-08	Mios
Pggt1b	6.06029453093883e-13	-0.0368680087131728	0.299	0.226	1.9565660893136e-08	Pggt1b
Uba6	6.06480703176465e-13	-0.232209576045178	0.38	0.32	1.95802295020522e-08	Uba6
Mid2	6.08694845293041e-13	0.212774376996843	0.254	0.165	1.96517130802858e-08	Mid2
Kremen1	6.11957151607716e-13	0.0141961673119244	0.228	0.159	1.97570366396551e-08	Kremen1
Gm26944	6.17010560991614e-13	0.0927793371060583	0.252	0.176	1.99201859616143e-08	Gm26944
Baz2a	6.22538645877459e-13	-0.0986650079954148	0.721	0.633	2.00986601821538e-08	Baz2a
Hnf1b	6.23173370992138e-13	0.0199689555625869	0.368	0.285	2.01191522824812e-08	Hnf1b
Dnajc7	6.24054112241523e-13	-0.149735813954222	0.676	0.606	2.01475870137176e-08	Dnajc7
Fbxo11	6.26769888584502e-13	0.00852797971543984	0.745	0.638	2.02352658529506e-08	Fbxo11
Dnase2a	6.2818929805152e-13	0.129616274929613	0.285	0.202	2.02810914875933e-08	Dnase2a
Dis3l2	6.31292568377756e-13	0.0842665568664474	0.701	0.584	2.03812805700759e-08	Dis3l2
Rnf4	6.31422796909522e-13	-0.0981784018331363	0.521	0.439	2.03854849982239e-08	Rnf4
1810019D21Rik	6.38584258097136e-13	-0.920660562004175	0.162	0.194	2.0616692772666e-08	1810019D21Rik
Inhba	6.39598977934478e-13	0.135523714346072	0.509	0.389	2.06494530026146e-08	Inhba
Fan1	6.4058099158668e-13	-0.119228992607275	0.292	0.222	2.0681157313376e-08	Fan1
Rab2a	6.46339629859886e-13	0.0771544641499945	0.699	0.583	2.08670749500264e-08	Rab2a
Aqr	6.49511142628407e-13	-0.104269529035183	0.394	0.317	2.09694672397581e-08	Aqr
Zfp398	6.52668185706143e-13	-0.00577709304077823	0.451	0.357	2.10713923755228e-08	Zfp398
Mrtfb	6.54977170995607e-13	0.0526692615272442	0.885	0.78	2.11459379655932e-08	Mrtfb
Senp6	6.57295905019004e-13	0.153136861085019	0.887	0.775	2.12207982935386e-08	Senp6
Atxn7l3b	6.61025060163788e-13	-0.480186073816278	0.278	0.249	2.13411940673879e-08	Atxn7l3b
Ppat	6.64779965417749e-13	-0.187278628474537	0.255	0.197	2.1462421183512e-08	Ppat
Slc38a6	6.64833863604852e-13	-0.0181254392804018	0.308	0.232	2.14641612864827e-08	Slc38a6
Glud1	6.64958584193905e-13	-0.26349300202649	0.92	0.893	2.14681878907002e-08	Glud1
Man2a2	6.65079797796206e-13	-0.158945755892264	0.314	0.246	2.14721012718505e-08	Man2a2
Atxn3	6.67410285293777e-13	-0.143007550177541	0.378	0.305	2.15473410607096e-08	Atxn3
Tst	6.74579098721417e-13	-0.00736065415590326	0.229	0.162	2.17787862022209e-08	Tst
Pcsk5	6.74856904027689e-13	0.211453238272603	0.772	0.639	2.17877551465339e-08	Pcsk5
Hexdc	6.76716669355114e-13	-0.149581902437693	0.219	0.158	2.18477976701299e-08	Hexdc
Ankrd12	6.77809144524809e-13	0.0896884327681685	0.477	0.372	2.18830682309834e-08	Ankrd12
0610030E20Rik	6.80546336500273e-13	-0.631636215192508	0.216	0.207	2.19714384739113e-08	0610030E20Rik
Tnpo1	6.84489419269503e-13	-0.0756753262219922	0.759	0.676	2.20987409011159e-08	Tnpo1
Smarcc2	6.87689043630175e-13	-0.134060171570997	0.603	0.532	2.22020407736002e-08	Smarcc2
Ccdc117	6.9026330763026e-13	-0.114231295537651	0.284	0.22	2.2285150886843e-08	Ccdc117
Mterf3	6.9397272881346e-13	-0.276911113004102	0.309	0.264	2.24049095497425e-08	Mterf3
Mysm1	7.00126090372656e-13	-0.163927567977978	0.559	0.493	2.26035708276812e-08	Mysm1
Ulk2	7.08343558086679e-13	-0.203345231200927	0.868	0.824	2.28688717728284e-08	Ulk2
Fam199x	7.09010002301537e-13	-0.056963772876061	0.181	0.12	2.28903879243051e-08	Fam199x
AI480526	7.09066229651184e-13	-0.616134636304711	0.282	0.292	2.28922032242885e-08	AI480526
Shank2	7.11434648007688e-13	0.25931343270819	0.764	0.629	2.29686676109282e-08	Shank2
Nufip1	7.18598276255261e-13	0.105060498964028	0.252	0.17	2.31999453489011e-08	Nufip1
Cldn12	7.21800343008895e-13	-0.324974210797462	0.198	0.151	2.33033240740422e-08	Cldn12
Atraid	7.24401798557149e-13	-0.2816333850741	0.315	0.266	2.33873120664176e-08	Atraid
Poli	7.25014676637328e-13	-0.0214081288369785	0.17	0.11	2.34070988352361e-08	Poli
Ces2a	7.27643374259608e-13	-0.6526845663248	0.202	0.188	2.34919663379714e-08	Ces2a
Ncl	7.28775339516991e-13	-0.147580682213805	0.291	0.225	2.35285118363061e-08	Ncl
Zfp386	7.33421525636714e-13	0.275678486438786	0.212	0.131	2.36785139551813e-08	Zfp386
Anapc7	7.33661796227524e-13	-0.156276689024098	0.205	0.145	2.36862710912056e-08	Anapc7
Kdm2a	7.33883759154169e-13	-0.0851016480508762	0.891	0.815	2.36934371642923e-08	Kdm2a
Trp53bp1	7.41664937720535e-13	-0.00725339453158758	0.361	0.274	2.39446525143075e-08	Trp53bp1
Mcm10	7.42365524741048e-13	-0.1535331430577	0.511	0.446	2.39672709662647e-08	Mcm10
Snapc4	7.43957111512833e-13	0.0495320700736279	0.202	0.133	2.40186553451918e-08	Snapc4
Scarb1	7.44778077257128e-13	0.133432592298816	0.754	0.63	2.40451602242464e-08	Scarb1
Lrrc8a	7.54562536617778e-13	0.126500912519055	0.202	0.13	2.4361051494705e-08	Lrrc8a
Ago2	7.55917990377802e-13	-0.0434876622821003	0.345	0.272	2.44048123193473e-08	Ago2
Rmdn2	7.57757106798806e-13	-0.257125283869403	0.554	0.501	2.44641881929994e-08	Rmdn2
Bri3bp	7.60581206653207e-13	-0.163627838799777	0.189	0.134	2.45553642567988e-08	Bri3bp
1810026B05Rik	7.70175788871353e-13	-0.153815059319392	0.659	0.593	2.48651253437116e-08	1810026B05Rik
Top2b	7.70762495119055e-13	-0.168601678077543	0.668	0.603	2.48840671549187e-08	Top2b
Fastkd1	7.72203680553402e-13	-0.339265195863945	0.322	0.28	2.49305958266666e-08	Fastkd1
Chfr	7.74383351171985e-13	-0.0570451375588097	0.499	0.415	2.50009664925875e-08	Chfr
Larp1b	7.74728457452319e-13	-0.173646423550955	0.878	0.832	2.50121082488481e-08	Larp1b
Fubp3	7.84244373711974e-13	-0.0831140965456645	0.354	0.274	2.53193296052911e-08	Fubp3
Txnrd1	7.87462806968875e-13	0.204728169317462	0.649	0.514	2.54232367229901e-08	Txnrd1
Pspc1	7.88102416170407e-13	-0.106611263834536	0.589	0.511	2.54438865060616e-08	Pspc1
Glcci1	7.89674432589503e-13	-0.129142782203579	0.474	0.4	2.54946390561521e-08	Glcci1
Arsb	7.95295805992539e-13	0.0423606443397504	0.44	0.342	2.56761250964691e-08	Arsb
Rac1	7.96177487429967e-13	-0.0409396811236957	0.321	0.244	2.57045901816765e-08	Rac1
Sec23a	8.00513859249705e-13	-0.205259937057614	0.603	0.539	2.58445899458767e-08	Sec23a
Pygo2	8.01907320311008e-13	-0.420958983759536	0.173	0.136	2.58895778362409e-08	Pygo2
Tial1	8.03053034552106e-13	0.00612166561400052	0.758	0.66	2.59265672205147e-08	Tial1
Cwc25	8.03923689415223e-13	0.156108330674193	0.251	0.168	2.59546763127705e-08	Cwc25
Coq9	8.05107268202904e-13	-0.193506721026722	0.372	0.311	2.59928881539308e-08	Coq9
Arhgap21	8.12015041101566e-13	0.154980035130606	0.672	0.543	2.62159056019641e-08	Arhgap21
Csnk1a1	8.26864450398689e-13	-0.00175803366226557	0.848	0.754	2.66953187811217e-08	Csnk1a1
Cic	8.27637922717489e-13	-0.0367595314305929	0.206	0.138	2.67202903349341e-08	Cic
Nsfl1c	8.32001250806358e-13	-0.0640870591382505	0.262	0.19	2.68611603822833e-08	Nsfl1c
Hook2	8.40912345557994e-13	-0.405606792104353	0.438	0.409	2.71488550763398e-08	Hook2
Utrn	8.43180689739291e-13	0.222807780833901	0.936	0.87	2.7222088568233e-08	Utrn
Eci1	8.43549315735645e-13	-0.193683427772149	0.352	0.301	2.72339896585253e-08	Eci1
Nup54	8.43858119852045e-13	-0.327890577421534	0.451	0.416	2.72439593994233e-08	Nup54
Vta1	8.47728589753705e-13	0.0750496522131213	0.378	0.284	2.73689175201984e-08	Vta1
Gm31718	8.48838778200521e-13	0.629731268858471	0.169	0.087	2.74047599542038e-08	Gm31718
Osbp	8.49461411369832e-13	-0.292164342025022	0.456	0.41	2.7424861666075e-08	Osbp
Dedd2	8.53561495414391e-13	0.0331604324210124	0.192	0.123	2.75572328794536e-08	Dedd2
Epas1	8.53799525883259e-13	-0.0571559249576092	0.735	0.649	2.7564917693141e-08	Epas1
Rbak	8.55548227163636e-13	-0.0374072588575363	0.136	0.082	2.7621374513978e-08	Rbak
Selenot	8.57717958190667e-13	-0.102144595437399	0.385	0.31	2.76914242801857e-08	Selenot
Tm2d1	8.57721282179058e-13	-0.155852891905085	0.249	0.191	2.76915315951509e-08	Tm2d1
Zfp444	8.59070756768849e-13	-0.245856280264173	0.35	0.297	2.77350993822823e-08	Zfp444
Flot2	8.59543305077677e-13	0.0554029693584013	0.274	0.193	2.77503556044328e-08	Flot2
Sdhaf3	8.61632322696579e-13	0.0722059260901929	0.384	0.291	2.7817799538259e-08	Sdhaf3
Zfp512b	8.65089964711649e-13	-0.293427621452315	0.17	0.121	2.79294295107156e-08	Zfp512b
Hdhd5	8.65752769983417e-13	-0.100874644322147	0.249	0.182	2.79508281789146e-08	Hdhd5
Wdr91	8.66810548325793e-13	-0.0866566909945019	0.315	0.249	2.79849785526982e-08	Wdr91
Herc6	8.71764801442375e-13	-0.0756698214037017	0.305	0.228	2.81449266145671e-08	Herc6
Reps1	8.78325759532252e-13	0.0307360806075032	0.638	0.53	2.83567471464988e-08	Reps1
Parl	8.82495982634424e-13	0.0918258802675904	0.299	0.215	2.84913827993524e-08	Parl
Tasp1	8.82899953624073e-13	-0.0726606587031784	0.572	0.49	2.85044250027532e-08	Tasp1
Lurap1l	8.84249970345558e-13	-0.0495309161351067	0.847	0.765	2.85480102926064e-08	Lurap1l
Stk19	8.88751048264568e-13	0.0734612401166816	0.307	0.22	2.86933275932216e-08	Stk19
Copb2	8.89101513946079e-13	-0.183545837673378	0.307	0.245	2.87046423777492e-08	Copb2
E130102H24Rik	9.04757512600355e-13	-0.300115366578565	0.307	0.263	2.92100962943025e-08	E130102H24Rik
Rgs16	9.06799183885691e-13	-2.34659365555608	0.034	0.107	2.92760116517495e-08	Rgs16
Cars2	9.08343547320121e-13	0.06457147766189	0.266	0.185	2.93258714252301e-08	Cars2
Zdhhc3	9.09713033091121e-13	0.119188995961697	0.236	0.159	2.93700852733468e-08	Zdhhc3
Traf2	9.12506697148714e-13	-0.181795794244331	0.186	0.133	2.94602787174462e-08	Traf2
Dars	9.16301393208207e-13	-0.131201250038672	0.619	0.547	2.9582790479727e-08	Dars
Hint1	9.16841912740379e-13	-0.456042301386614	0.264	0.232	2.96002411528231e-08	Hint1
Steap3	9.20625070205548e-13	0.103654348623462	0.158	0.099	2.97223803915861e-08	Steap3
Uba3	9.27341699802035e-13	-0.190710692295145	0.398	0.34	2.99392267781087e-08	Uba3
Mthfsl	9.28440661817509e-13	0.0325708060845198	0.219	0.148	2.99747067667783e-08	Mthfsl
Anapc2	9.29328819099061e-13	-0.202096435903704	0.168	0.117	3.00033809246132e-08	Anapc2
Wbp4	9.39779317698083e-13	-0.289232761347234	0.288	0.241	3.03407752718826e-08	Wbp4
Appbp2	9.50328096802265e-13	-0.0978135942458707	0.592	0.512	3.06813426052611e-08	Appbp2
Prim2	9.56416846290184e-13	0.123505917901563	0.219	0.144	3.08779178824786e-08	Prim2
Mta3	9.58495056777218e-13	0.0873284901863818	0.401	0.305	3.09450129080525e-08	Mta3
Katnbl1	9.69632491460513e-13	-0.0561581438155778	0.309	0.237	3.13045849868027e-08	Katnbl1
Usp3	9.72973685793033e-13	0.132408961160712	0.85	0.733	3.14124554458281e-08	Usp3
Zfp292	9.73429609689336e-13	-0.0406656979057216	0.745	0.657	3.14271749488202e-08	Zfp292
Cdkn1b	9.73583323489605e-13	-0.190188108897656	0.239	0.184	3.14321375988619e-08	Cdkn1b
Rnf19b	9.76557650265504e-13	-0.025645585072126	0.315	0.233	3.15281637388218e-08	Rnf19b
Kat8	9.78397645968724e-13	-0.133389254240996	0.191	0.134	3.15875680001003e-08	Kat8
Fancl	9.79232356830442e-13	0.165277725719205	0.394	0.29	3.16145166402708e-08	Fancl
Brip1	9.80469728205142e-13	0.00908143631914471	0.215	0.147	3.1654465175103e-08	Brip1
Retreg3	9.81156401098373e-13	-0.00744102509346323	0.423	0.331	3.1676634409461e-08	Retreg3
Dnajb6	9.87210282629986e-13	0.151102606701516	0.646	0.519	3.18720839747091e-08	Dnajb6
Nelfb	9.96828872221757e-13	-0.244167374829461	0.255	0.2	3.21826201396794e-08	Nelfb
Cdv3	9.97255254254693e-13	-0.369203472407978	0.358	0.323	3.21963858836128e-08	Cdv3
Ssh2	9.97622603234488e-13	0.124646599377363	0.698	0.577	3.22082457454254e-08	Ssh2
Brip1os	1.0098657828391e-12	-0.030661276290493	0.408	0.314	3.26035167989602e-08	Brip1os
Pknox2	1.00994904205134e-12	1.03223192531463	0.149	0.067	3.26062048226274e-08	Pknox2
Angptl8	1.01364277042424e-12	-0.774063144719337	0.279	0.301	3.27254568431467e-08	Angptl8
Mrpl42	1.01760080885839e-12	-0.109005355083996	0.213	0.15	3.28532421139931e-08	Mrpl42
Cpt2	1.02631983857024e-12	-0.120875948644844	0.318	0.248	3.31347359882402e-08	Cpt2
Fam118b	1.02635886680419e-12	-0.127147444222429	0.271	0.207	3.31359960147734e-08	Fam118b
Map2k2	1.03045308850672e-12	-0.161760137833985	0.405	0.34	3.32681779624395e-08	Map2k2
Ino80	1.03882660247513e-12	-0.0204732301647013	0.784	0.692	3.35385168609096e-08	Ino80
Zkscan6	1.03898674268509e-12	0.0221180292960068	0.132	0.078	3.35436869875882e-08	Zkscan6
Adar	1.0392651928088e-12	-0.167774046283983	0.304	0.238	3.35526767498321e-08	Adar
Brd3	1.03968537190711e-12	-0.370557438598195	0.443	0.425	3.3566242232021e-08	Brd3
Usp36	1.0425726599904e-12	-0.240201893721405	0.282	0.228	3.365945832779e-08	Usp36
Erlec1	1.05144229971808e-12	-0.253077237448298	0.417	0.365	3.39458146463983e-08	Erlec1
Clns1a	1.07001389476748e-12	-0.0996545657084178	0.262	0.196	3.45453985925681e-08	Clns1a
Hps4	1.07383644179119e-12	-0.547755403884073	0.289	0.267	3.46688095232286e-08	Hps4
Gm10644	1.07565074602197e-12	0.238508090694686	0.248	0.16	3.47273843353192e-08	Gm10644
Zkscan1	1.08618931269116e-12	-0.0366785528148318	0.564	0.473	3.50676219602343e-08	Zkscan1
Glce	1.09672390587625e-12	-0.385540507773433	0.405	0.373	3.54077313012148e-08	Glce
Hmgcs1	1.0988273278961e-12	-0.231070813302406	0.623	0.548	3.54756402811255e-08	Hmgcs1
Adarb1	1.10296694695302e-12	-0.17351230442792	0.268	0.214	3.56092878823784e-08	Adarb1
Iqsec1	1.11490431758533e-12	0.170309306884808	0.272	0.184	3.59946858932425e-08	Iqsec1
Farsa	1.11549758460502e-12	-0.46909346724931	0.248	0.224	3.60138395189732e-08	Farsa
Mga	1.12029723734877e-12	0.0563637169955308	0.715	0.603	3.61687963078049e-08	Mga
Gm37494	1.12391426449206e-12	-0.0942781495197371	0.648	0.565	3.6285572029126e-08	Gm37494
C9orf72	1.13089714982146e-12	0.000134745185911944	0.297	0.218	3.65110144819858e-08	C9orf72
Mpzl2	1.13543864161609e-12	-0.806854087971134	0.225	0.268	3.66576365445754e-08	Mpzl2
Spata7	1.13925326007265e-12	0.200386723804264	0.208	0.131	3.67807915014455e-08	Spata7
Gatad1	1.14139078558796e-12	0.129929317026945	0.275	0.188	3.68498015127074e-08	Gatad1
9330159M07Rik	1.14336563813087e-12	-0.117178385587724	0.241	0.178	3.69135596270551e-08	9330159M07Rik
Acaa2	1.15842471503944e-12	0.0447955353732352	0.834	0.725	3.73997419250482e-08	Acaa2
Ndufs3	1.15936575198335e-12	-0.194785592448877	0.489	0.428	3.74301233027824e-08	Ndufs3
Psmf1	1.16675803760637e-12	-0.152587343363269	0.191	0.137	3.76687832441218e-08	Psmf1
Rassf6	1.18484845549315e-12	-0.206863951245906	0.324	0.268	3.82528323855963e-08	Rassf6
Shoc2	1.18542717936241e-12	0.0611846286197365	0.628	0.512	3.82715164857155e-08	Shoc2
Ap2a1	1.18965859132386e-12	0.097876261920836	0.239	0.162	3.84081276208908e-08	Ap2a1
Rad23b	1.19178206788438e-12	0.0428565543536319	0.818	0.712	3.84766840616472e-08	Rad23b
Vac14	1.20024291220084e-12	0.179650748351986	0.281	0.19	3.87498424204043e-08	Vac14
Ifngr2	1.20259298502865e-12	0.151361633337904	0.142	0.083	3.882571452165e-08	Ifngr2
Xrn2	1.20264972999998e-12	-0.0338753587675406	0.729	0.633	3.88275465330493e-08	Xrn2
Zdhhc9	1.20480164322549e-12	-0.19936654356535	0.413	0.364	3.8897021051535e-08	Zdhhc9
Ago4	1.21266219125834e-12	-0.275106960555541	0.319	0.261	3.91507988447754e-08	Ago4
Ubr4	1.21611402403744e-12	-0.016977089096664	0.701	0.601	3.92622412660488e-08	Ubr4
Sipa1l1	1.22099725481041e-12	0.189209132278187	0.807	0.68	3.94198963715542e-08	Sipa1l1
Zfand6	1.23361085505279e-12	-0.159874065971599	0.778	0.727	3.98271264553792e-08	Zfand6
Dync2h1	1.2356709560613e-12	0.173003808479073	0.466	0.35	3.9893636816439e-08	Dync2h1
Phkg2	1.24278662139899e-12	-0.173538128558881	0.317	0.253	4.01233660718665e-08	Phkg2
Ap1b1	1.2442097704209e-12	0.00568041110433581	0.357	0.275	4.01693124380389e-08	Ap1b1
Sigmar1	1.25691489335383e-12	-0.298108031617843	0.305	0.254	4.05794973319284e-08	Sigmar1
Mfsd6	1.26463970521488e-12	0.287710756382644	0.191	0.114	4.08288928828623e-08	Mfsd6
Golga7	1.26515002984743e-12	-0.105484157153168	0.259	0.195	4.08453687136243e-08	Golga7
Gjb2	1.26608094171432e-12	-0.218399818696697	0.319	0.268	4.08754232032467e-08	Gjb2
Trim23	1.27147999355217e-12	-0.176128959205318	0.308	0.244	4.10497315918317e-08	Trim23
Uvrag	1.27610044043237e-12	0.143021350129028	0.832	0.713	4.11989027193592e-08	Uvrag
Dhrs9	1.27690668868561e-12	0.750638529407082	0.182	0.093	4.12249324442151e-08	Dhrs9
Gin1	1.27695045016192e-12	-0.0883960711078324	0.36	0.29	4.12263452834775e-08	Gin1
Dock6	1.2773966978435e-12	-0.657330302499358	0.228	0.225	4.12407523898775e-08	Dock6
Dhx15	1.29338868233814e-12	-0.0677581223748298	0.715	0.62	4.17570536092867e-08	Dhx15
Tmem63b	1.29359398994173e-12	-0.365947814056083	0.418	0.39	4.17636819652688e-08	Tmem63b
Pwwp2a	1.29404461467637e-12	0.0452040273900141	0.711	0.601	4.17782303848267e-08	Pwwp2a
Gtf2a1	1.29503676446706e-12	-0.0330893996395449	0.484	0.39	4.1810261940819e-08	Gtf2a1
Hsd17b6	1.30006841631591e-12	-0.550011830626704	0.268	0.226	4.19727088207592e-08	Hsd17b6
Nras	1.30013225399752e-12	-0.0316665944154035	0.298	0.224	4.19747698203099e-08	Nras
Zfat	1.30142456755084e-12	0.400210829259423	0.228	0.137	4.20164921633788e-08	Zfat
Ola1	1.30766185201508e-12	-0.158817171567568	0.401	0.335	4.22178628923067e-08	Ola1
Sdr42e1	1.31437174632191e-12	0.092577046410965	0.663	0.543	4.2434491830003e-08	Sdr42e1
Snx7	1.32050149348277e-12	-0.0833552348760864	0.37	0.296	4.26323907170914e-08	Snx7
Mri1	1.32320493644755e-12	-0.151914123079538	0.348	0.276	4.27196713732092e-08	Mri1
Rnf10	1.32557782768645e-12	0.0290634274977668	0.468	0.368	4.27962801668572e-08	Rnf10
Ift88	1.35847322707142e-12	0.00322174493888827	0.297	0.217	4.38583081360008e-08	Ift88
Braf	1.37891894844236e-12	0.0220310132563689	0.758	0.649	4.45183982504616e-08	Braf
Gabpb1	1.38433523294112e-12	-0.148085420475064	0.394	0.325	4.46932629955041e-08	Gabpb1
Med13l	1.38614895298539e-12	0.121419156424728	0.83	0.713	4.47518189471333e-08	Med13l
Cpn2	1.38982519599424e-12	0.151694358935166	0.299	0.21	4.48705064526742e-08	Cpn2
Ncoa5	1.39388115237696e-12	-0.0439285302568939	0.48	0.389	4.50014530044902e-08	Ncoa5
Ubxn1	1.39750842188455e-12	0.212618309080992	0.279	0.192	4.51185594005426e-08	Ubxn1
Smarcb1	1.39928055631631e-12	-0.0512632348854376	0.269	0.2	4.51757727606721e-08	Smarcb1
Aldh1a1	1.40800037687387e-12	-0.697502879485052	0.41	0.431	4.54572921673728e-08	Aldh1a1
Unc93b1	1.40981128539018e-12	-0.251756036034906	0.255	0.202	4.55157573488221e-08	Unc93b1
Ccdc50	1.42350402510537e-12	0.0185193660182486	0.759	0.656	4.5957827450527e-08	Ccdc50
Dctn2	1.42447172664537e-12	-0.234858352495983	0.327	0.271	4.59890696947457e-08	Dctn2
Sult2a8	1.42605450763744e-12	-0.33956079171445	0.86	0.832	4.60401697790747e-08	Sult2a8
Copz1	1.43004071334078e-12	-0.213645956167486	0.44	0.382	4.6168864430207e-08	Copz1
Rabep1	1.43263914583005e-12	-0.211818108789417	0.911	0.888	4.62527548231231e-08	Rabep1
Sp4	1.46313204594883e-12	0.240706618329115	0.256	0.17	4.7237218103458e-08	Sp4
Smad1	1.46848657901547e-12	0.260922044456259	0.6	0.465	4.74100892035143e-08	Smad1
Uqcc1	1.47272057934363e-12	-0.0948641205284053	0.496	0.417	4.75467839041091e-08	Uqcc1
Map4k3	1.47391470485818e-12	0.191296709314341	0.828	0.706	4.75853362463465e-08	Map4k3
Zfyve1	1.47824006651142e-12	-0.00156228436667849	0.772	0.674	4.77249805473211e-08	Zfyve1
Mrps6	1.48188061302842e-12	0.284495450713916	0.181	0.108	4.78425155916225e-08	Mrps6
Grpel1	1.48741484188815e-12	0.175915270116473	0.142	0.082	4.80211881703588e-08	Grpel1
Serpina1b	1.4905835243206e-12	-0.165815414384633	0.756	0.688	4.81234890826907e-08	Serpina1b
Prcc	1.5089056904257e-12	-0.150616227213908	0.318	0.256	4.87150202153937e-08	Prcc
Senp7	1.51339237113534e-12	-0.0370408110461834	0.573	0.477	4.88598727021044e-08	Senp7
Fip1l1	1.52531337498897e-12	-0.089938377702976	0.679	0.599	4.92447423115188e-08	Fip1l1
Slc22a30	1.54763840400292e-12	0.228639361612299	0.984	0.962	4.99655058732343e-08	Slc22a30
Resf1	1.55136689274816e-12	-0.29630253040303	0.659	0.611	5.00858801323743e-08	Resf1
Zc3h13	1.55553281439589e-12	0.263664962306347	0.744	0.609	5.02203769127713e-08	Zc3h13
Brms1l	1.55586968878312e-12	-0.098988080054119	0.282	0.214	5.0231252902363e-08	Brms1l
Zmym6	1.5640915890328e-12	-0.0158530556390022	0.321	0.241	5.04966969519238e-08	Zmym6
Gan	1.5676201550902e-12	0.192812179083385	0.324	0.228	5.06106167070871e-08	Gan
Crls1	1.57698123779119e-12	-0.166358819538924	0.285	0.224	5.09128392620885e-08	Crls1
Zcchc24	1.57705483008017e-12	0.135757777115662	0.741	0.614	5.09152151891384e-08	Zcchc24
Ptpn4	1.59121634491269e-12	-0.0693817265225061	0.557	0.474	5.13724196955064e-08	Ptpn4
Rps6	1.59554992408494e-12	-0.453867401541696	0.153	0.116	5.15123292990823e-08	Rps6
Cmas	1.6001481145491e-12	-0.269876959600638	0.256	0.209	5.16607818782177e-08	Cmas
Dnmt3a	1.60213805344489e-12	0.0819671086588961	0.746	0.629	5.17250270554684e-08	Dnmt3a
Mrpl48	1.60363036224165e-12	0.280132540662809	0.344	0.239	5.17732062449715e-08	Mrpl48
Bod1l	1.60388303558667e-12	-0.0196849842977625	0.519	0.426	5.17813638039157e-08	Bod1l
Vps37b	1.60479255426718e-12	0.102867379703588	0.345	0.252	5.18107276145158e-08	Vps37b
Slc16a5	1.64585166616382e-12	0.724450608051417	0.132	0.061	5.3136321042099e-08	Slc16a5
Fosl2	1.64915581631029e-12	0.0432779474047962	0.162	0.101	5.32429955295777e-08	Fosl2
Hmgcr	1.65057677145936e-12	-0.498665509823457	0.483	0.461	5.32888710665654e-08	Hmgcr
Aopep	1.66457016123351e-12	0.193730697284411	0.86	0.743	5.37406476554238e-08	Aopep
Mpdz	1.67313512076407e-12	0.0524647982391955	0.471	0.367	5.40171673738681e-08	Mpdz
Hpcal1	1.68376474439461e-12	0.138519769180498	0.231	0.153	5.43603447727801e-08	Hpcal1
Bzw2	1.6851917989334e-12	0.347267751364967	0.235	0.148	5.44064172285647e-08	Bzw2
Mfsd2a	1.69852701959761e-12	-0.494352303382365	0.261	0.227	5.48369448277088e-08	Mfsd2a
Cbll1	1.70147276761995e-12	-0.326118417710271	0.222	0.182	5.493204830261e-08	Cbll1
Tmem53	1.70474765039386e-12	-0.0377184202380065	0.238	0.169	5.50377778929659e-08	Tmem53
Hat1	1.72512459226737e-12	0.243119060119653	0.201	0.124	5.56956474613519e-08	Hat1
Dcaf13	1.7278802419503e-12	0.111475091751297	0.324	0.236	5.57846136113654e-08	Dcaf13
Lmbrd1	1.73894238730029e-12	0.0808548442403431	0.629	0.514	5.61417549739898e-08	Lmbrd1
Smc4	1.74778060151357e-12	-0.0891982975948176	0.259	0.198	5.64270967198655e-08	Smc4
Neb	1.74885360294805e-12	0.0342375115577821	0.658	0.545	5.64617385711778e-08	Neb
Kiz	1.74959220955724e-12	-0.0340837638134509	0.423	0.337	5.64855844855556e-08	Kiz
Sqle	1.75338348865984e-12	-0.247562695496882	0.307	0.253	5.66079859313828e-08	Sqle
Ces3b	1.75903859987409e-12	0.194833976943409	0.973	0.929	5.67905611969351e-08	Ces3b
Myo1c	1.7626227647752e-12	-0.04386263834395	0.145	0.094	5.69062759607674e-08	Myo1c
Rnf13	1.76662716420202e-12	-0.00440464367871873	0.725	0.624	5.70355579962621e-08	Rnf13
Pcbp2	1.76764375185027e-12	-0.14759208512182	0.759	0.685	5.70683785284858e-08	Pcbp2
Zfp944	1.80505617743819e-12	-0.472592729416483	0.265	0.247	5.8276238688592e-08	Zfp944
Prr3	1.82199676167621e-12	-0.308782755157	0.192	0.146	5.88231654507165e-08	Prr3
Srpk2	1.82229364314456e-12	-0.0702566368960564	0.669	0.578	5.8832750268922e-08	Srpk2
Atrn	1.84581329647075e-12	-0.162128339726044	0.875	0.823	5.95920822765582e-08	Atrn
Utp11	1.85299585939873e-12	-0.382405582642174	0.223	0.187	5.98239713206879e-08	Utp11
Aamp	1.86239803332383e-12	-0.495969427797139	0.231	0.199	6.012752050586e-08	Aamp
Wfdc21	1.86564877276404e-12	-0.0932585928013218	0.441	0.366	6.02324706286872e-08	Wfdc21
Arhgap35	1.89416058542792e-12	0.196602565759127	0.752	0.622	6.11529745005404e-08	Arhgap35
Vps35	1.89557728968096e-12	-0.128163379451295	0.372	0.304	6.11987127973497e-08	Vps35
Ctsl	1.90038775665688e-12	-0.221756182521187	0.464	0.403	6.13540187236672e-08	Ctsl
Ccar1	1.90586989954406e-12	-0.140361803423084	0.831	0.766	6.153100970678e-08	Ccar1
Zfp260	1.91961352155182e-12	-0.462816150118246	0.281	0.261	6.19747225433006e-08	Zfp260
Mctp2	1.93558342052308e-12	0.188804061169477	0.872	0.76	6.24903107315876e-08	Mctp2
Dnttip1	1.93888661597811e-12	-0.188779802269998	0.275	0.216	6.25969543968531e-08	Dnttip1
Rreb1	1.94103759308624e-12	-0.0860595396931423	0.835	0.761	6.26663986927892e-08	Rreb1
Zswim8	1.94962496138818e-12	-0.434345470530937	0.42	0.409	6.29436418784175e-08	Zswim8
Mpp1	1.94991606708753e-12	0.238374132949451	0.264	0.176	6.29530402259208e-08	Mpp1
Ppp1r16a	1.96172751414405e-12	-0.0486520246336524	0.265	0.19	6.33343727941408e-08	Ppp1r16a
Ss18	1.97146128074804e-12	0.0150629863981231	0.443	0.354	6.36486274489506e-08	Ss18
Sun1	1.97645001618154e-12	-0.0154038757810573	0.344	0.265	6.3809688772421e-08	Sun1
Tmod3	1.98245641586408e-12	0.276732346905784	0.265	0.174	6.40036053861719e-08	Tmod3
Trak1	1.98303694007884e-12	0.0777078248947454	0.759	0.647	6.40223476104453e-08	Trak1
Prmt9	1.99172947185601e-12	-0.138089025620355	0.315	0.251	6.43029859988711e-08	Prmt9
Pstpip2	2.01660447077558e-12	-0.294857409239899	0.407	0.373	6.51060753389897e-08	Pstpip2
Cyp2u1	2.01989701789636e-12	-0.550556764028295	0.201	0.179	6.52123752227838e-08	Cyp2u1
Wdr60	2.02930342367112e-12	-0.301424447844507	0.185	0.14	6.5516061033222e-08	Wdr60
Ddhd1	2.05448899828449e-12	0.106447465198638	0.682	0.562	6.63291773096147e-08	Ddhd1
Igsf5	2.05458663059307e-12	0.225725295590756	0.678	0.545	6.63323293686974e-08	Igsf5
Anapc10	2.07797059510265e-12	-0.0306155074430311	0.403	0.322	6.7087280662889e-08	Anapc10
Fgfr2	2.08670715574351e-12	-0.0547127891958682	0.62	0.531	6.73693405231794e-08	Fgfr2
Rnf169	2.08680125897429e-12	0.209820272086316	0.973	0.923	6.73723786459849e-08	Rnf169
Ppp1cc	2.09447381679275e-12	-0.0839714668962426	0.311	0.241	6.7620087175154e-08	Ppp1cc
Iqce	2.10761791873541e-12	-0.357278255537198	0.181	0.137	6.80444445063729e-08	Iqce
Wipi2	2.1115329680945e-12	-0.0163358144271103	0.529	0.432	6.81708418749308e-08	Wipi2
Ptbp3	2.12056105971707e-12	0.143193163672514	0.868	0.755	6.84623138129655e-08	Ptbp3
Nisch	2.12952969319245e-12	-0.204923272520926	0.837	0.786	6.87518661447184e-08	Nisch
Pds5b	2.14210656844501e-12	-0.0748431301425775	0.658	0.568	6.91579105622471e-08	Pds5b
Lin54	2.173976261728e-12	-0.0125574292765334	0.242	0.172	7.01868236098884e-08	Lin54
Pdlim1	2.18506309591901e-12	0.192557310322664	0.362	0.258	7.05447620517454e-08	Pdlim1
Cep135	2.18985325789122e-12	0.141305400713087	0.246	0.169	7.0699412431018e-08	Cep135
Chac2	2.19858119362308e-12	-0.485986197919686	0.291	0.274	7.09811938361212e-08	Chac2
Inpp5k	2.20164950402496e-12	-0.48549168000873	0.255	0.229	7.10802542374458e-08	Inpp5k
Cmbl	2.21565028792991e-12	-0.559053846653832	0.236	0.226	7.1532269545817e-08	Cmbl
Rab10	2.22692530118227e-12	0.0154670476209766	0.785	0.682	7.18962833486697e-08	Rab10
Cct8	2.23275570819057e-12	-0.0915563790049125	0.351	0.281	7.20845180389326e-08	Cct8
Epg5	2.25242451700521e-12	-0.0496106866864958	0.487	0.402	7.27195255315133e-08	Epg5
Ppid	2.25243644862146e-12	-0.099387394503899	0.262	0.197	7.27199107437438e-08	Ppid
Anapc5	2.25458663444122e-12	0.0300722825867108	0.304	0.224	7.27893294929349e-08	Anapc5
Naa25	2.25886743448112e-12	-0.0195362000683653	0.397	0.312	7.29275351222231e-08	Naa25
Nlrc5	2.26179733505228e-12	-0.114734524445301	0.573	0.492	7.30221269621628e-08	Nlrc5
Zfp568	2.26609130291437e-12	0.135350347428615	0.6	0.478	7.31607577145903e-08	Zfp568
Crebzf	2.28310640150644e-12	-0.12340604528661	0.448	0.378	7.37100901726355e-08	Crebzf
B4galt3	2.29736336667879e-12	-0.305185171568318	0.179	0.138	7.41703762932248e-08	B4galt3
Flot1	2.30660340880899e-12	-0.149624308036319	0.128	0.08	7.44686910533983e-08	Flot1
Mettl15	2.32522692063687e-12	0.09880463974386	0.322	0.233	7.50699511327615e-08	Mettl15
Zbtb5	2.32665491642744e-12	0.0463256474148281	0.285	0.208	7.51160539768598e-08	Zbtb5
Mta1	2.32912257543406e-12	-0.0725036840348661	0.256	0.186	7.51957223478887e-08	Mta1
Babam1	2.33014198798908e-12	-0.612075144915112	0.188	0.171	7.52286340822273e-08	Babam1
Gnpat	2.34515949662854e-12	-0.11387011832934	0.277	0.209	7.57134743486523e-08	Gnpat
Pqlc2	2.36287550856414e-12	-0.307416567875613	0.241	0.193	7.62854357939933e-08	Pqlc2
Rab4b	2.42885747497511e-12	-0.0304645486517503	0.239	0.168	7.84156635795714e-08	Rab4b
Polr2b	2.44593481061673e-12	-0.0854836332771685	0.298	0.228	7.89670053607611e-08	Polr2b
Gm47889	2.45896967275875e-12	0.115016833796318	0.305	0.22	7.93878358850164e-08	Gm47889
Ktn1	2.50193513851946e-12	0.00480190513657097	0.736	0.636	8.07749759471007e-08	Ktn1
Stip1	2.51894803900322e-12	-0.372322960221456	0.331	0.304	8.1324237439219e-08	Stip1
Med23	2.52343266322447e-12	0.132043464828063	0.345	0.251	8.14690235322019e-08	Med23
Spag9	2.52412203430819e-12	-0.200044457995413	0.921	0.884	8.149127987764e-08	Spag9
Acot7	2.53859446769985e-12	-0.0912136068660818	0.262	0.197	8.19585223896896e-08	Acot7
Ces1e	2.56756055369511e-12	-0.321322601959714	0.312	0.263	8.28936924760466e-08	Ces1e
Ipo5	2.57535878068682e-12	-0.367690784028031	0.246	0.214	8.31454582344741e-08	Ipo5
Kifap3	2.59259603200552e-12	0.613297262132929	0.159	0.084	8.37019628932983e-08	Kifap3
Jade3	2.59527768504779e-12	-0.0897368563977248	0.236	0.17	8.3788540061768e-08	Jade3
Ywhag	2.61126840831126e-12	-0.297313799451037	0.338	0.298	8.43048005623289e-08	Ywhag
Gpam	2.61395610038448e-12	-0.235149547148112	0.88	0.844	8.43915727009131e-08	Gpam
Ggnbp2	2.61842429813934e-12	-0.180138049267875	0.928	0.894	8.45358284654285e-08	Ggnbp2
Uchl3	2.62001845191741e-12	-0.309271554474506	0.195	0.151	8.45872957201536e-08	Uchl3
8030462N17Rik	2.62500977036832e-12	-0.046146468253212	0.589	0.501	8.47484404363411e-08	8030462N17Rik
Polm	2.63186358159818e-12	-0.0813563455424351	0.158	0.103	8.49697157318973e-08	Polm
Rnf152	2.6666688919377e-12	-0.126715167029082	0.428	0.363	8.60934051762088e-08	Rnf152
Syne3	2.66938527380845e-12	-0.00766431761712894	0.265	0.19	8.61811035649059e-08	Syne3
Zup1	2.673898172071e-12	-0.126522148960657	0.372	0.306	8.63268024853121e-08	Zup1
Nr1d2	2.70569711593025e-12	-0.0882056283149711	0.698	0.615	8.73534313878082e-08	Nr1d2
Ppm1d	2.71165514189079e-12	0.112921640016612	0.244	0.166	8.75457862559442e-08	Ppm1d
Rbbp7	2.71354327211395e-12	0.0713062788789365	0.291	0.208	8.7606744540199e-08	Rbbp7
Ddx24	2.71399754890085e-12	-0.124833773482618	0.291	0.228	8.7621410866264e-08	Ddx24
Nol9	2.72642371185989e-12	0.0932730785425218	0.258	0.178	8.80225895373966e-08	Nol9
Zbtb46	2.73783255246063e-12	0.0894121743830141	0.195	0.13	8.83909239561916e-08	Zbtb46
Fam184a	2.76095375394785e-12	0.49384458196876	0.136	0.067	8.91373919462062e-08	Fam184a
Kbtbd3	2.7652862758224e-12	-0.380498510979572	0.188	0.148	8.92772674149262e-08	Kbtbd3
Suds3	2.7704723058352e-12	-0.414748677859783	0.312	0.298	8.94446983938895e-08	Suds3
Dnajb4	2.77684678863405e-12	-0.507403828983785	0.264	0.254	8.96504985710505e-08	Dnajb4
Selenoi	2.77932901669189e-12	0.0475153120425885	0.645	0.536	8.97306373038978e-08	Selenoi
Fem1c	2.78800995561374e-12	-0.243394930394922	0.299	0.251	9.00109014169896e-08	Fem1c
Zmynd11	2.7928386545451e-12	0.00246228480351396	0.705	0.602	9.01667959619887e-08	Zmynd11
Tmem29	2.8027140898024e-12	-0.105212039386295	0.311	0.244	9.04856243892706e-08	Tmem29
Apoc2	2.80827077613838e-12	-0.517355921736118	0.281	0.292	9.06650220076277e-08	Apoc2
Phka2	2.83603646910921e-12	-0.163914727928521	0.546	0.479	9.1561437405191e-08	Phka2
Tbccd1	2.85273377867901e-12	-0.480103402749781	0.294	0.281	9.21005100446519e-08	Tbccd1
Nat10	2.85966771162385e-12	-0.217567898776207	0.335	0.276	9.23243720697759e-08	Nat10
Rev3l	2.85988796888037e-12	-0.016371034091003	0.811	0.716	9.23314830753028e-08	Rev3l
Med13	2.86036774363817e-12	-0.103949269073318	0.871	0.804	9.23469726033582e-08	Med13
B130055M24Rik	2.86287134616446e-12	0.042408616215394	0.325	0.24	9.24278014109197e-08	B130055M24Rik
Nup35	2.87559756895245e-12	-0.161026805399952	0.173	0.129	9.28386675136299e-08	Nup35
St7l	2.91013725275892e-12	-0.170270247336464	0.612	0.556	9.39537812053217e-08	St7l
Usp15	2.96209647260443e-12	-0.0128490897577422	0.822	0.729	9.56312846180339e-08	Usp15
Ttc39c	2.9819810973864e-12	0.176772822423914	0.997	0.993	9.627325972912e-08	Ttc39c
Cecr2	2.98946535613281e-12	-0.117934539378184	0.831	0.764	9.65148890227476e-08	Cecr2
Rnf220	3.03626473301953e-12	-0.143469575043914	0.232	0.172	9.80258069055354e-08	Rnf220
Ak4	3.03716070011543e-12	-0.0320271225052515	0.269	0.195	9.80547332032267e-08	Ak4
Fam45a	3.06126472313154e-12	-0.325198439564015	0.281	0.235	9.88329315863019e-08	Fam45a
Etnppl	3.06788548084919e-12	-1.40175773657776	0.143	0.183	9.9046682749216e-08	Etnppl
Ogt	3.07228097335779e-12	-0.122703025416227	0.9	0.839	9.91885912248563e-08	Ogt
Hipk1	3.074816943216e-12	0.024470765390492	0.556	0.458	9.92704650117285e-08	Hipk1
Cttn	3.08602200211408e-12	-0.189169541514409	0.229	0.174	9.9632220338253e-08	Cttn
Tnks1bp1	3.08672733343724e-12	0.157668705911987	0.203	0.131	9.96549919600211e-08	Tnks1bp1
Bccip	3.08894747195075e-12	0.0930030027108502	0.198	0.133	9.97266691319301e-08	Bccip
Cpne2	3.08911854109851e-12	0.338864820022599	0.159	0.09	9.97321920993654e-08	Cpne2
Prpf3	3.09867913024191e-12	-0.252733722730369	0.33	0.278	1.0004085571986e-07	Prpf3
Mob1a	3.10598108051819e-12	0.467417258975241	0.246	0.153	1.0027659918453e-07	Mob1a
Spcs2	3.11682181951908e-12	-0.596218279475961	0.244	0.245	1.00626592443174e-07	Spcs2
Sh3bgrl2	3.13161050278251e-12	0.0882472178443072	0.361	0.272	1.01104045082333e-07	Sh3bgrl2
Mark2	3.17184128897428e-12	0.00211434664042354	0.699	0.597	1.02402896014534e-07	Mark2
9430038I01Rik	3.20511669469217e-12	-0.131773746586722	0.199	0.142	1.03477192488137e-07	9430038I01Rik
Cep350	3.21195571972092e-12	-0.00818678245472437	0.787	0.689	1.0369799041119e-07	Cep350
Lias	3.2178853457246e-12	-0.317189838619117	0.285	0.242	1.03889428386719e-07	Lias
Pxmp2	3.25665959300964e-12	-0.119852883786188	0.563	0.489	1.05141254960316e-07	Pxmp2
Slc25a40	3.2619042177543e-12	-0.0766705620599268	0.226	0.17	1.05310577670198e-07	Slc25a40
Ppp1r21	3.27483583976853e-12	-0.141138693493354	0.378	0.313	1.05728075086927e-07	Ppp1r21
Mosmo	3.29501751704738e-12	0.0544788347680382	0.403	0.31	1.06379640537875e-07	Mosmo
Ccs	3.30137833220972e-12	0.214917006323613	0.827	0.705	1.06584999455391e-07	Ccs
Rnf167	3.34826104722195e-12	-0.381588036685529	0.275	0.239	1.08098607909561e-07	Rnf167
Crebbp	3.35349795241486e-12	-0.0186069899559715	0.928	0.855	1.08267681393714e-07	Crebbp
Cdk19	3.36549840990398e-12	-0.0711333447661364	0.592	0.508	1.0865511616375e-07	Cdk19
Tfr2	3.36553439209127e-12	-0.184767210131874	0.854	0.817	1.08656277848667e-07	Tfr2
Fxr2	3.37016194724913e-12	-0.132426737015149	0.513	0.443	1.08805678466938e-07	Fxr2
Cisd1	3.38484296418279e-12	-0.275085126119544	0.378	0.329	1.09279655098641e-07	Cisd1
H2afv	3.3923645206692e-12	-0.228126694435595	0.35	0.297	1.09522488549805e-07	H2afv
Lamp2	3.39605526228609e-12	-0.231818750180762	0.885	0.869	1.09641644142906e-07	Lamp2
Ldah	3.42086735098706e-12	0.12280277327584	0.735	0.616	1.10442702426617e-07	Ldah
Scaf11	3.42971218868949e-12	-0.0149844084419543	0.716	0.617	1.1072825801184e-07	Scaf11
Eif4a2	3.46005648541777e-12	-0.0308786201719689	0.858	0.767	1.11707923631713e-07	Eif4a2
Large1	3.46066071416164e-12	0.0344010137814822	0.692	0.584	1.11727431156709e-07	Large1
Tma16	3.47413620211008e-12	0.126016339302697	0.139	0.081	1.12162487285124e-07	Tma16
Fam185a	3.47922895869668e-12	-0.262651400564905	0.259	0.215	1.12326906931522e-07	Fam185a
Tm7sf3	3.50477142940108e-12	-0.548631850417356	0.289	0.286	1.13151545598214e-07	Tm7sf3
Ube2g2	3.51508111962649e-12	0.0371894820818226	0.264	0.187	1.13484393947141e-07	Ube2g2
Mbd1	3.54206276527651e-12	0.0115934839495088	0.411	0.319	1.14355496376952e-07	Mbd1
Ciapin1	3.56191374571633e-12	-0.443781940929974	0.294	0.278	1.14996385280452e-07	Ciapin1
Kcnc3	3.57824680610343e-12	0.179000090925806	0.261	0.176	1.15523698135049e-07	Kcnc3
Pmpcb	3.59669220799697e-12	-0.167251659032487	0.246	0.188	1.16119207935182e-07	Pmpcb
Rtn4	3.60048918323096e-12	-0.108538200231	0.312	0.231	1.16241793280612e-07	Rtn4
Cdk5rap2	3.64405004484495e-12	0.351332333784997	0.221	0.133	1.17648155697819e-07	Cdk5rap2
Ndufs6	3.64896314730973e-12	0.405685427020503	0.126	0.063	1.17806775210894e-07	Ndufs6
Knop1	3.65573490590366e-12	-0.384553878579315	0.165	0.128	1.180254014371e-07	Knop1
Ermp1	3.65680463206165e-12	-0.897249897276621	0.14	0.15	1.1805993754611e-07	Ermp1
Strn4	3.67632317066856e-12	0.0355177657178034	0.269	0.194	1.18690093565034e-07	Strn4
Rprd1a	3.68377337463914e-12	-0.00052668872062217	0.596	0.498	1.18930623400225e-07	Rprd1a
Sdc4	3.70839918304436e-12	0.246430512209143	0.884	0.779	1.19725667624587e-07	Sdc4
Zfp760	3.70888900515198e-12	-0.0819813558504776	0.239	0.176	1.19741481531332e-07	Zfp760
Sdcbp	3.72966679223744e-12	0.179497216667232	0.235	0.158	1.20412292387386e-07	Sdcbp
Slc39a7	3.7314220664225e-12	-0.142981379143939	0.255	0.196	1.2046896141445e-07	Slc39a7
Uba5	3.74301472789123e-12	-0.0769606477696754	0.345	0.276	1.20843230489968e-07	Uba5
Phka1	3.75703726197513e-12	0.00467618101285705	0.43	0.342	1.21295948002867e-07	Phka1
Nap1l1	3.76493963416119e-12	0.150412844962398	0.319	0.231	1.21551076088894e-07	Nap1l1
Smlr1	3.77016428762192e-12	-0.421166714075046	0.304	0.287	1.21719754025874e-07	Smlr1
Colgalt1	3.78212360542301e-12	-0.445479034167892	0.259	0.227	1.22105860601082e-07	Colgalt1
L3hypdh	3.8262342207492e-12	-0.453681586584665	0.231	0.206	1.23529971816888e-07	L3hypdh
Acsm1	3.84639807973569e-12	-0.144957908086019	0.817	0.768	1.24180962004267e-07	Acsm1
Ube2k	3.85241484406446e-12	-0.0806770694246965	0.86	0.787	1.24375213240621e-07	Ube2k
Tyw1	3.85969174212589e-12	0.0808232830545135	0.308	0.226	1.24610147894534e-07	Tyw1
Pdik1l	3.88056924090866e-12	-0.16638009392832	0.198	0.142	1.25284177942736e-07	Pdik1l
Cryz	3.88367523581927e-12	-0.263198204381519	0.166	0.124	1.25384454988425e-07	Cryz
Ube4b	3.88665196318092e-12	0.0468370707409547	0.808	0.698	1.25480558631296e-07	Ube4b
Carm1	3.89471999397255e-12	-0.165192661617554	0.255	0.195	1.25741035005404e-07	Carm1
Rpl37a	3.91461710439021e-12	-0.329714941543525	0.188	0.144	1.26383413215238e-07	Rpl37a
Ccl25	3.98587783958938e-12	0.00862451598103048	0.527	0.431	1.28684066051143e-07	Ccl25
Csnk2a2	4.01959734735075e-12	-0.092144990637628	0.434	0.359	1.29772700359219e-07	Csnk2a2
Srd5a2	4.02397917482466e-12	0.451628944898399	0.169	0.095	1.29914167659214e-07	Srd5a2
Tnks	4.02623983320586e-12	0.119692402822897	0.736	0.616	1.29987153015051e-07	Tnks
Ankrd10	4.02797301176904e-12	-0.128623593643761	0.324	0.268	1.30043108684963e-07	Ankrd10
Atic	4.03091516264273e-12	-0.0938130845162779	0.159	0.109	1.3013809602592e-07	Atic
Elmod2	4.04284138931275e-12	-0.172590397724584	0.196	0.145	1.30523134253962e-07	Elmod2
Nbeal1	4.06873712753905e-12	-0.0840919644966043	0.867	0.795	1.31359178162598e-07	Nbeal1
Gm36041	4.06956336370828e-12	-0.203199368376702	0.807	0.743	1.31385853197322e-07	Gm36041
Depdc7	4.07228423163344e-12	-0.230385247379004	0.497	0.452	1.31473696418286e-07	Depdc7
Slc12a6	4.10549371041949e-12	-0.233642264075394	0.49	0.448	1.32545864440893e-07	Slc12a6
Col5a3	4.14545787394038e-12	-0.392202424750739	0.553	0.536	1.33836107460165e-07	Col5a3
Ccdc9	4.16686137741338e-12	-0.169151585541831	0.175	0.118	1.34527119569791e-07	Ccdc9
Gtf2a2	4.19497658827521e-12	-0.148651241802408	0.473	0.407	1.35434819152465e-07	Gtf2a2
Angel2	4.20506860163034e-12	-0.354351299211209	0.268	0.23	1.35760639803636e-07	Angel2
Bche	4.22415128492262e-12	-0.00566794989954256	0.378	0.296	1.36376724233727e-07	Bche
Rbm17	4.2408202033086e-12	0.0294442369289918	0.242	0.17	1.36914880263818e-07	Rbm17
Rhpn2	4.27039838645441e-12	-0.27544452090546	0.292	0.245	1.37869811906681e-07	Rhpn2
Bcl2l2	4.2855932066498e-12	-0.22910798638533	0.252	0.195	1.38360376676689e-07	Bcl2l2
Rnf114	4.30183068776628e-12	-0.104927077905115	0.328	0.261	1.38884603754534e-07	Rnf114
Cgnl1	4.31402322485412e-12	0.114313213484985	0.698	0.585	1.39278239814415e-07	Cgnl1
Rsl1d1	4.32003046408669e-12	0.0322976112019655	0.307	0.228	1.39472183533039e-07	Rsl1d1
Btf3l4	4.33070875991014e-12	-0.226317118485288	0.245	0.195	1.39816932313699e-07	Btf3l4
Zfp799	4.33095084804268e-12	-0.0832485291778942	0.269	0.207	1.39824748129058e-07	Zfp799
Gata6	4.34475868187063e-12	0.0469504234178348	0.246	0.177	1.40270534044193e-07	Gata6
Iqgap1	4.34941439571621e-12	0.138467781068484	0.122	0.068	1.40420843765698e-07	Iqgap1
Cox7c	4.38234825867372e-12	-0.15969560979819	0.264	0.212	1.41484113531281e-07	Cox7c
Ctbp1	4.38313264380189e-12	0.329181819597502	0.251	0.16	1.41509437405144e-07	Ctbp1
Cbwd1	4.38664882421567e-12	-0.119532329716313	0.292	0.227	1.41622957289803e-07	Cbwd1
Bin1	4.41068858754668e-12	-0.03635074946325	0.226	0.16	1.42399081048945e-07	Bin1
Zfp983	4.43594621453186e-12	-0.414870104794474	0.188	0.157	1.43214523536161e-07	Zfp983
Pds5a	4.45807834866677e-12	-0.0610587171321713	0.872	0.795	1.43929059486707e-07	Pds5a
Phf1	4.51367641657001e-12	-0.408388797609335	0.236	0.198	1.45724043108963e-07	Phf1
Rbm7	4.5146282042958e-12	-0.12996973189727	0.264	0.201	1.4575477157569e-07	Rbm7
Grm8	4.51813650456482e-12	0.466822829535828	0.451	0.318	1.45868037049875e-07	Grm8
Rnf144a	4.62535480766484e-12	0.455910854348223	0.107	0.052	1.49329579965459e-07	Rnf144a
Cux1	4.6418984680298e-12	0.0455505372737433	0.795	0.693	1.49863692040342e-07	Cux1
Bub3	4.67517738435645e-12	-0.255085807633737	0.229	0.179	1.50938101853948e-07	Bub3
Zc3hav1	4.71546199470207e-12	-0.152245739686793	0.42	0.356	1.52238690498956e-07	Zc3hav1
Ywhae	4.72135968734624e-12	0.0561514048171095	0.636	0.527	1.52429097505973e-07	Ywhae
Acsm3	4.79273887821764e-12	0.158546335668721	0.61	0.486	1.54733574683256e-07	Acsm3
Rnf8	4.79498920858914e-12	-0.243946438486699	0.291	0.237	1.548062265993e-07	Rnf8
Klc4	4.81445503299415e-12	-0.355471458291704	0.272	0.23	1.55434680740216e-07	Klc4
Tln1	4.81603395815029e-12	0.0493778065033701	0.354	0.267	1.55485656338882e-07	Tln1
Grb7	4.89275243484141e-12	-0.224090932600403	0.403	0.35	1.57962512358855e-07	Grb7
Cpne8	4.91816259552818e-12	0.440040098423316	0.372	0.254	1.58782879396627e-07	Cpne8
Senp3	4.93837861094509e-12	-0.165350317132136	0.206	0.16	1.59435553454362e-07	Senp3
Saa4	4.94149825541131e-12	-0.579531088470908	0.178	0.168	1.59536271175954e-07	Saa4
Arid1b	4.95319595586867e-12	0.192047241853321	0.95	0.881	1.5991393143522e-07	Arid1b
Spns1	5.03414534755112e-12	-0.0471120762096522	0.196	0.137	1.62527382545688e-07	Spns1
Catsper2	5.03488213397894e-12	-0.277874688444949	0.287	0.24	1.6255116969551e-07	Catsper2
Adk	5.04414481908389e-12	0.106839895403913	0.999	0.999	1.62850215484123e-07	Adk
Nudt12	5.04661745654896e-12	-0.163922899043806	0.474	0.419	1.62930044584683e-07	Nudt12
Sumo2	5.07518224701343e-12	-0.159264898870569	0.352	0.288	1.63852258844828e-07	Sumo2
Glod4	5.09616163697441e-12	-0.0750434973134664	0.201	0.141	1.64529578449719e-07	Glod4
Psmd1	5.10351801801998e-12	-0.0201544889696038	0.742	0.648	1.64767079211775e-07	Psmd1
Sdhb	5.11711048591345e-12	-0.0774996189883445	0.371	0.303	1.65205912037716e-07	Sdhb
Wwp2	5.14738422638218e-12	0.0263806911733081	0.421	0.328	1.66183299748749e-07	Wwp2
Naa60	5.21146854678632e-12	-0.445047494605249	0.252	0.23	1.68252262032996e-07	Naa60
Krba1	5.25746303052378e-12	-0.103819282766936	0.206	0.149	1.6973719394046e-07	Krba1
2510002D24Rik	5.27654855761272e-12	-0.514708426162576	0.255	0.235	1.70353370182527e-07	2510002D24Rik
Adamts6	5.27825196379706e-12	-0.398159095823226	0.393	0.368	1.70408364651188e-07	Adamts6
Nr5a2	5.28949832413819e-12	-0.031106861313926	0.868	0.789	1.70771453394801e-07	Nr5a2
Pfdn5	5.29307703565714e-12	0.0905572748410282	0.135	0.078	1.70886992096191e-07	Pfdn5
Yipf1	5.32537146534314e-12	-0.285711575552993	0.341	0.301	1.71929617758603e-07	Yipf1
Gria3	5.37110894992526e-12	0.395759354746929	0.352	0.242	1.73406252448337e-07	Gria3
Smarce1	5.38139398581424e-12	-0.13747282364445	0.318	0.254	1.73738304832013e-07	Smarce1
Atp11a	5.41133673677519e-12	0.21117589916164	0.255	0.171	1.74705006546787e-07	Atp11a
Timm44	5.43460986783208e-12	-0.415252699396958	0.242	0.207	1.75456379582959e-07	Timm44
Nfatc1	5.45575444264621e-12	-0.0253157178505932	0.229	0.164	1.76139032180833e-07	Nfatc1
Dnajc15	5.47936666829333e-12	-0.0348284197890429	0.275	0.203	1.7690135288585e-07	Dnajc15
Jak1	5.48801991288181e-12	0.288004648323923	0.795	0.671	1.77180722887389e-07	Jak1
Tfdp1	5.53426074261867e-12	-0.0428985039511356	0.294	0.217	1.78673608075444e-07	Tfdp1
Satb2	5.53580300366181e-12	0.149555905131746	0.251	0.168	1.78723399973221e-07	Satb2
Ndufaf4	5.54476964990273e-12	-0.625171770053803	0.259	0.269	1.7901288814711e-07	Ndufaf4
Ece1	5.63764866152566e-12	0.0586169287453537	0.867	0.766	1.82011487037356e-07	Ece1
Mrrf	5.6676833719238e-12	0.16166338765244	0.231	0.151	1.8298115766256e-07	Mrrf
Nup50	5.69676634967917e-12	-0.195203293266933	0.213	0.159	1.83920101599392e-07	Nup50
Lsm12	5.73326937468464e-12	-0.13490208751957	0.265	0.205	1.85098601761694e-07	Lsm12
Itsn2	5.74424327466392e-12	-0.0475113479804661	0.764	0.677	1.85452894122525e-07	Itsn2
Hars2	5.74937410009725e-12	-0.315298446217894	0.212	0.168	1.8561854282164e-07	Hars2
Park7	5.76022035876359e-12	-0.286377351910705	0.183	0.139	1.85968714282682e-07	Park7
Wbp2	5.7709876240989e-12	-0.321994538769284	0.261	0.22	1.86316335444033e-07	Wbp2
Pik3cb	5.80079573854559e-12	-0.162781142098547	0.42	0.365	1.87278690418944e-07	Pik3cb
Ctnnal1	5.8021944657584e-12	-0.00167604293153012	0.138	0.086	1.8732384832701e-07	Ctnnal1
Cyp2c23	5.90613202207387e-12	-0.122350414840047	0.726	0.647	1.90679472332655e-07	Cyp2c23
Ttc19	5.9360398147485e-12	-0.131926713638395	0.471	0.403	1.91645045419155e-07	Ttc19
Akr1c20	5.97472448975467e-12	-0.26202962954285	0.444	0.396	1.9289398015173e-07	Akr1c20
Lrig3	5.97657422416729e-12	-0.348429928519783	0.384	0.351	1.92953698827241e-07	Lrig3
AI463229	5.99003891716781e-12	-0.673347407560403	0.242	0.259	1.93388406440763e-07	AI463229
F5	6.00337130287294e-12	-0.191065961478381	0.887	0.848	1.93818842513253e-07	F5
Add3	6.01066692007862e-12	0.35618846966777	0.186	0.111	1.94054381514738e-07	Add3
Pipox	6.01257293306882e-12	-0.187078318636741	0.698	0.649	1.94115917144127e-07	Pipox
Lztr1	6.0314143692229e-12	-0.396203659603789	0.252	0.216	1.94724212910361e-07	Lztr1
Frs2	6.03661059132942e-12	0.145213340909946	0.732	0.608	1.9489197294107e-07	Frs2
Klc1	6.08381691841387e-12	-0.00628760895597802	0.433	0.343	1.96416029210992e-07	Klc1
Scpep1	6.08672729894939e-12	-0.0059842288109917	0.259	0.192	1.96509990846581e-07	Scpep1
Foxp2	6.09928700185651e-12	0.118653842849935	0.672	0.561	1.96915480854937e-07	Foxp2
Suclg1	6.12253696281644e-12	-0.0764946606713027	0.427	0.349	1.97666105844529e-07	Suclg1
Zfp715	6.13062897896668e-12	0.287179626532341	0.254	0.166	1.97927356585939e-07	Zfp715
Fam98a	6.15135061111751e-12	-0.00436218480838413	0.266	0.193	1.98596354479929e-07	Fam98a
Metap1d	6.16866272443597e-12	-0.0999456758891809	0.686	0.603	1.99155276058415e-07	Metap1d
Trmt2b	6.18567633897874e-12	0.0369037477141376	0.315	0.235	1.99704560603929e-07	Trmt2b
9030616G12Rik	6.18600425546919e-12	-0.785802958447111	0.219	0.248	1.99715147387823e-07	9030616G12Rik
Chd3	6.19891956382709e-12	-0.253773098036847	0.623	0.575	2.00132118118157e-07	Chd3
Lrsam1	6.29673009644844e-12	0.0853320401309907	0.202	0.133	2.03289931163838e-07	Lrsam1
Impg2	6.31044803106732e-12	0.107604988783847	0.145	0.085	2.03732814683009e-07	Impg2
Pla2g12b	6.4018702096284e-12	-0.113142375713913	0.236	0.176	2.06684379717853e-07	Pla2g12b
Srpk1	6.45857299445046e-12	-0.0914280757273889	0.344	0.272	2.08515029125833e-07	Srpk1
Naa35	6.49270680139537e-12	-0.111342613036618	0.408	0.338	2.09617039083049e-07	Naa35
Trappc12	6.55913360615172e-12	-0.354095588697215	0.297	0.264	2.11761628474608e-07	Trappc12
Tmbim6	6.56414138831451e-12	0.0972191129576707	0.744	0.626	2.11923304721734e-07	Tmbim6
Uqcrc1	6.57850735061437e-12	-0.318424035212007	0.223	0.179	2.12387109814585e-07	Uqcrc1
Pwwp3a	6.61023852525678e-12	-0.042703121268902	0.15	0.097	2.13411550787915e-07	Pwwp3a
Dhrs11	6.66932522385432e-12	-0.490273807377724	0.175	0.144	2.15319164852137e-07	Dhrs11
Chmp3	6.73145919865883e-12	-0.0354000638396974	0.424	0.342	2.173251602287e-07	Chmp3
Rab28	6.75024835545164e-12	-0.0963574054145131	0.404	0.334	2.17931768155756e-07	Rab28
Cmpk1	6.77116734383186e-12	0.130053467004923	0.314	0.234	2.18607137695612e-07	Cmpk1
Pim3	6.78772300187164e-12	-0.47405080013458	0.271	0.252	2.19141637115426e-07	Pim3
Asxl2	6.78992468150899e-12	-0.104756197482439	0.84	0.771	2.19212718342518e-07	Asxl2
Pdpk1	6.82097858776323e-12	0.0279919297282387	0.649	0.541	2.20215293705936e-07	Pdpk1
Tjp3	6.83607610949247e-12	-0.896668658312189	0.153	0.165	2.20702717194964e-07	Tjp3
Nsf	6.85211851214132e-12	-0.13101691967491	0.433	0.37	2.21220646164483e-07	Nsf
Aasdh	6.96115116579089e-12	-0.315754905641212	0.295	0.256	2.24740765387559e-07	Aasdh
Wdr47	6.99400432619863e-12	0.0990168797037829	0.148	0.09	2.25801429671323e-07	Wdr47
Pink1	7.04100238634266e-12	0.132425719758096	0.236	0.159	2.27318762043073e-07	Pink1
Abca5	7.15476614322424e-12	-0.0602864185778449	0.168	0.114	2.30991624933995e-07	Abca5
Camsap3	7.16441810449155e-12	-0.317626752955096	0.196	0.152	2.3130323850351e-07	Camsap3
Igfbp2	7.18705423274307e-12	-0.297532029118009	0.436	0.392	2.3203404590411e-07	Igfbp2
Slc22a15	7.22629690447441e-12	-0.211789370971753	0.284	0.227	2.33300995560956e-07	Slc22a15
Kptn	7.23722406502e-12	-0.555325300595835	0.152	0.123	2.33653778939171e-07	Kptn
Dlst	7.30158214290931e-12	-0.209847105896113	0.466	0.414	2.35731579483827e-07	Dlst
Mcm3ap	7.30383754061677e-12	0.0526211103690475	0.307	0.227	2.35804394998812e-07	Mcm3ap
Trim26	7.34791004978969e-12	-0.212003609188455	0.355	0.304	2.3722727595746e-07	Trim26
Nsun2	7.37195986032247e-12	-0.133758902533752	0.352	0.286	2.38003724090511e-07	Nsun2
Pdlim5	7.39842675773476e-12	0.225567464794763	0.877	0.771	2.38858207873467e-07	Pdlim5
Prpf38b	7.51919700987913e-12	-0.0839630229949666	0.706	0.623	2.42757275463948e-07	Prpf38b
Fam120c	7.53009732183794e-12	-0.117031543359079	0.411	0.344	2.43109192035538e-07	Fam120c
Txndc12	7.53521227117563e-12	-0.00649818303088323	0.318	0.241	2.43274328174905e-07	Txndc12
Cryzl2	7.54150926750553e-12	-0.220009213729993	0.143	0.097	2.43477626701416e-07	Cryzl2
Zswim5	7.58144214050687e-12	-0.00697816800381212	0.361	0.28	2.44766859506264e-07	Zswim5
Prkca	7.60125875129924e-12	0.0908577513698416	0.754	0.634	2.45406638785696e-07	Prkca
Vezf1	7.6303601676186e-12	-0.220304092829711	0.221	0.175	2.46346178011566e-07	Vezf1
Tmed7	7.63282585241966e-12	-0.173084092622168	0.236	0.185	2.46425782645369e-07	Tmed7
Alkbh5	7.68245014980742e-12	0.0283996711674424	0.309	0.232	2.48027903086533e-07	Alkbh5
Farp1	7.69400948736021e-12	0.0969519007267838	0.778	0.666	2.48401096299425e-07	Farp1
Tnpo2	7.72337898225512e-12	-0.0459533321901398	0.337	0.259	2.49349290442107e-07	Tnpo2
Crlf3	7.72777966672579e-12	-0.0132568350860185	0.337	0.26	2.49491366540242e-07	Crlf3
Mfsd11	7.76406558384317e-12	-0.455739405431516	0.295	0.276	2.50662857374377e-07	Mfsd11
Mrps31	7.78632384677603e-12	-0.615403686508059	0.16	0.142	2.51381465393164e-07	Mrps31
Saraf	7.84834214749946e-12	-0.280600070506247	0.181	0.141	2.5338372623202e-07	Saraf
Taok1	7.88970173465329e-12	0.0393650805062398	0.834	0.73	2.54719020503281e-07	Taok1
Ilf3	7.94187383325781e-12	-0.0738468934833063	0.241	0.179	2.56403396706728e-07	Ilf3
Ccdc141	7.97316762251872e-12	0.228055615520717	0.726	0.596	2.57413716693017e-07	Ccdc141
Lonrf3	8.00340469832897e-12	0.206817654450937	0.203	0.129	2.58389920685551e-07	Lonrf3
Rps27l	8.06453426632809e-12	0.0615747769641497	0.14	0.085	2.60363488788402e-07	Rps27l
Socs5	8.08852287195872e-12	0.202007282053082	0.238	0.154	2.61137960921187e-07	Socs5
Pknox1	8.10694022202383e-12	0.240820134131783	0.314	0.218	2.61732565068039e-07	Pknox1
Nod1	8.15247668624022e-12	0.16298840624493	0.195	0.126	2.63202709815266e-07	Nod1
Wdtc1	8.15687431792261e-12	-0.170740977321059	0.554	0.498	2.63344687354132e-07	Wdtc1
Rela	8.17243432869274e-12	-0.118639716040885	0.321	0.251	2.63847042301845e-07	Rela
Nrd1	8.17750701461819e-12	-0.0942139554608331	0.615	0.547	2.64010813966948e-07	Nrd1
Rab43	8.269895852323e-12	-0.142895687058544	0.503	0.437	2.66993587592248e-07	Rab43
Zfp512	8.30385999770017e-12	-0.113595832957064	0.384	0.309	2.6809012002575e-07	Zfp512
Tut1	8.40644252209963e-12	-0.0182791750774491	0.234	0.165	2.71401996825987e-07	Tut1
Fam168a	8.41171030921707e-12	-0.0668899415135847	0.628	0.543	2.71572067333073e-07	Fam168a
Abl1	8.41631134229472e-12	0.0919141711718935	0.672	0.56	2.71720611685985e-07	Abl1
Cct4	8.4269784977214e-12	-0.422330381508783	0.304	0.279	2.72065000798936e-07	Cct4
Dhrs4	8.4381220635453e-12	-0.544566536072858	0.288	0.294	2.7242477082156e-07	Dhrs4
Copg2	8.65729684021507e-12	0.0425073244772779	0.579	0.478	2.79500828486343e-07	Copg2
Slc4a1ap	8.68880888336687e-12	-0.0227708129768394	0.358	0.281	2.80518194799499e-07	Slc4a1ap
Lipa	8.71175376920771e-12	-0.395896149096609	0.438	0.43	2.81258970438871e-07	Lipa
Ap4s1	8.76224056326445e-12	-0.0249331455933657	0.258	0.186	2.82888936584993e-07	Ap4s1
Tcea3	8.91834346612317e-12	0.108687599762304	0.448	0.347	2.87928718803787e-07	Tcea3
Skp1a	8.92526077333026e-12	-0.0947344616198011	0.391	0.323	2.88152044066967e-07	Skp1a
Lmna	8.94441561022486e-12	-0.202080845834563	0.275	0.22	2.8877045797611e-07	Lmna
Aimp1	8.94938176688376e-12	0.0247636804037894	0.241	0.171	2.88930790343842e-07	Aimp1
AI182371	8.96104493875982e-12	0.331109335270615	0.928	0.878	2.89307335847861e-07	AI182371
Ppia	8.98843434330667e-12	-0.232876890646024	0.311	0.257	2.90191602773656e-07	Ppia
Fancc	9.00822873620365e-12	0.0515295995590843	0.249	0.176	2.90830664748335e-07	Fancc
Tars2	9.01702058192245e-12	-0.0817316614914478	0.195	0.138	2.91114509487366e-07	Tars2
Pibf1	9.02201507162581e-12	0.0566305933365145	0.65	0.544	2.91275756587439e-07	Pibf1
Exosc10	9.0844969639483e-12	-0.206256736372177	0.297	0.241	2.93292984481071e-07	Exosc10
Srp9	9.10851008187959e-12	-0.363929869520548	0.17	0.131	2.94068247993482e-07	Srp9
Rhbdd3	9.12533478050387e-12	-0.870053521952902	0.178	0.193	2.94611433388567e-07	Rhbdd3
Otud5	9.18952057933968e-12	0.0163305411653788	0.524	0.424	2.96683671903981e-07	Otud5
Cabyr	9.19342012318409e-12	-0.581977580441761	0.201	0.194	2.96809568676998e-07	Cabyr
Rnps1	9.20537371551956e-12	-0.382533558527262	0.235	0.2	2.97195490405549e-07	Rnps1
Gm13775	9.24008816153873e-12	-0.61984353659265	0.282	0.298	2.98316246295278e-07	Gm13775
Edc4	9.24510936847252e-12	-0.342585406838437	0.242	0.196	2.98478355961135e-07	Edc4
Slc39a8	9.24710247047045e-12	0.193708803949584	0.289	0.203	2.98542703259138e-07	Slc39a8
Snrnp70	9.25508667584876e-12	-0.229973735610187	0.904	0.874	2.98800473329777e-07	Snrnp70
Hnf1aos1	9.25542793911591e-12	-0.113719793360227	0.861	0.784	2.98811491014357e-07	Hnf1aos1
Zfp276	9.29057778723054e-12	-0.384536775322708	0.287	0.257	2.99946303860738e-07	Zfp276
Ccdc15	9.40315578714096e-12	-0.493696611099084	0.181	0.153	3.03580884587846e-07	Ccdc15
Pdcd6ip	9.44833913543411e-12	-0.0550494904035879	0.672	0.583	3.0503962898749e-07	Pdcd6ip
Fam20c	9.46000947254514e-12	-0.375704861964935	0.404	0.382	3.0541640582112e-07	Fam20c
Foxo1	9.46592912367919e-12	0.0870259953478296	0.807	0.697	3.05607521757983e-07	Foxo1
A530072M11Rik	9.46700638465175e-12	0.0809338541158668	0.265	0.186	3.05642301128482e-07	A530072M11Rik
Abhd3	9.46922155764363e-12	0.181683310392339	0.322	0.228	3.05713817988525e-07	Abhd3
Gm29724	9.48553360906497e-12	0.317329458395307	0.189	0.112	3.06240452568663e-07	Gm29724
Irak1	9.504475206083e-12	-0.246030791839293	0.299	0.25	3.0685198202839e-07	Irak1
Lsm14a	9.50755865879303e-12	-0.0339045467471749	0.586	0.497	3.06951531299133e-07	Lsm14a
Rbm34	9.51185390288718e-12	-0.217751372318014	0.245	0.191	3.07090203254713e-07	Rbm34
Fam120b	9.57894846662581e-12	-0.135738110681082	0.52	0.451	3.09256351245014e-07	Fam120b
Rsrc1	9.5869544599879e-12	0.0138754328221273	0.801	0.703	3.09514824740709e-07	Rsrc1
Utp6	9.64140225295671e-12	-0.158359414553358	0.255	0.197	3.11272671736707e-07	Utp6
Hax1	9.65076765956283e-12	-0.0991081031657008	0.274	0.21	3.11575033888986e-07	Hax1
Atf2	9.71877318742359e-12	-0.0557507940621521	0.662	0.578	3.13770592355971e-07	Atf2
Mnt	9.76011467088614e-12	-0.00826870293687287	0.163	0.105	3.15105302149559e-07	Mnt
Uba2	9.76708537179291e-12	-0.334928031140243	0.324	0.289	3.15330351228334e-07	Uba2
Dhx33	9.77469836657946e-12	-0.701910241777008	0.219	0.218	3.15576136765018e-07	Dhx33
Tpmt	9.7838925570548e-12	-0.342508829622373	0.338	0.307	3.15872971204514e-07	Tpmt
Cebpz	9.85087198031941e-12	0.0031625667852504	0.348	0.268	3.18035401884612e-07	Cebpz
Esrp2	9.90207960305433e-12	-0.447619877681392	0.265	0.236	3.19688639984609e-07	Esrp2
Ebp	9.96908379391076e-12	-0.526996102172709	0.222	0.198	3.21851870286409e-07	Ebp
Rad51d	9.97333313897784e-12	-0.413560635349932	0.277	0.246	3.21989060391899e-07	Rad51d
Gid8	1.00196641934004e-11	-0.105873842175924	0.168	0.116	3.23484858483931e-07	Gid8
F7	1.00279244828295e-11	-0.288770124039782	0.381	0.339	3.2375154192815e-07	F7
Fmnl2	1.02182084357456e-11	0.232060799545582	0.534	0.41	3.29894859348048e-07	Fmnl2
Slco1b2	1.02322698009384e-11	-0.55339006183685	0.761	0.813	3.30348830523296e-07	Slco1b2
Zfp40	1.02412545724344e-11	0.0766666524329973	0.182	0.12	3.30638903871046e-07	Zfp40
Pde6d	1.03126948245271e-11	-0.11114601025993	0.201	0.144	3.32945352409858e-07	Pde6d
Tle2	1.03365496445638e-11	-0.364595713936964	0.178	0.137	3.33715505274741e-07	Tle2
Vps9d1	1.03548472478075e-11	-1.3253782850805	0.12	0.165	3.34306243395465e-07	Vps9d1
Klhl24	1.03728914353e-11	0.00449190738903826	0.721	0.619	3.34888799988659e-07	Klhl24
4930453N24Rik	1.04113535658778e-11	0.102708117349109	0.245	0.169	3.36130549874364e-07	4930453N24Rik
Rpf2	1.04394546810515e-11	0.259933029023489	0.193	0.119	3.37037794377746e-07	Rpf2
C130074G19Rik	1.04823287680884e-11	0.157615873353376	0.254	0.187	3.38421984277733e-07	C130074G19Rik
Ctcflos	1.06198050261317e-11	-0.139925145067896	0.516	0.438	3.4286040526866e-07	Ctcflos
Pepd	1.06221739079973e-11	0.111868180300552	0.292	0.209	3.42936884619694e-07	Pepd
Ube2g1	1.06271852899058e-11	0.0104854397781962	0.874	0.781	3.43098677084608e-07	Ube2g1
Gsap	1.06643716089419e-11	0.0705892126011108	0.709	0.595	3.44299237394688e-07	Gsap
Ddx23	1.06951692725254e-11	-0.371216977000913	0.262	0.232	3.45293539963483e-07	Ddx23
Zc3h7a	1.07246774993084e-11	-0.0516180071910648	0.775	0.687	3.46246213065173e-07	Zc3h7a
Ngdn	1.07256940718019e-11	-0.265589674499687	0.202	0.154	3.46279033108123e-07	Ngdn
0610043K17Rik	1.07485329240255e-11	-0.500098219661356	0.322	0.308	3.47016385452164e-07	0610043K17Rik
Hrg	1.07756300331576e-11	-0.209968482100436	0.728	0.682	3.47891215620493e-07	Hrg
Atpsckmt	1.08429015512002e-11	-0.0480497494976162	0.236	0.176	3.500630765805e-07	Atpsckmt
Klhl18	1.08749476207317e-11	0.212309613276611	0.188	0.116	3.51097683935324e-07	Klhl18
Pum3	1.08755811560526e-11	-0.204003592015141	0.258	0.203	3.51118137623157e-07	Pum3
Zfp329	1.08804370749277e-11	0.0332033246110246	0.208	0.142	3.51274910964041e-07	Zfp329
Trip11	1.09284075030899e-11	0.129835850755034	0.817	0.7	3.52823636237259e-07	Trip11
Hp	1.09807210827541e-11	-0.342023990691812	0.345	0.311	3.54512580156717e-07	Hp
Azi2	1.10158177561827e-11	0.0793311947806842	0.493	0.394	3.55645676258357e-07	Azi2
Set	1.10733957691369e-11	0.231186281792033	0.301	0.208	3.57504582406586e-07	Set
Aagab	1.11044532260234e-11	-0.482122903983009	0.268	0.257	3.58507272402164e-07	Aagab
Mtmr14	1.11783513767293e-11	-0.0576949162244982	0.248	0.187	3.60893074197705e-07	Mtmr14
Lrif1	1.12448433564463e-11	-0.044282479837407	0.383	0.31	3.63039767762868e-07	Lrif1
Rpl7l1	1.12517299672312e-11	-0.0522497034959419	0.281	0.211	3.6326210199206e-07	Rpl7l1
Cnep1r1	1.12935147039102e-11	0.0295201150450219	0.304	0.224	3.64611122215742e-07	Cnep1r1
Lrrc42	1.13694771352886e-11	0.0198076317060223	0.246	0.174	3.67063569312792e-07	Lrrc42
Tomm20	1.15160207033583e-11	0.239046968895532	0.239	0.158	3.71794728407921e-07	Tomm20
Cul1	1.1534484295292e-11	-0.00711050567919025	0.788	0.699	3.72390825473502e-07	Cul1
Snap23	1.15368779371256e-11	-0.0376967048847556	0.421	0.343	3.72468104200099e-07	Snap23
Cep57	1.15611198516647e-11	-0.227586809399284	0.251	0.197	3.73250754410994e-07	Cep57
Them7	1.16118198282617e-11	0.231210838527916	0.645	0.517	3.74887603155428e-07	Them7
Ndufs4	1.1658376378568e-11	0.122899532143158	0.698	0.578	3.76390681382066e-07	Ndufs4
Itch	1.17467904738094e-11	-0.0657993048741559	0.947	0.888	3.79245130446936e-07	Itch
C2cd3	1.17720434039495e-11	-0.130637054062795	0.374	0.307	3.8006042129651e-07	C2cd3
Psmb1	1.17771634290288e-11	0.120351702754052	0.491	0.383	3.80225721306195e-07	Psmb1
Cstf2	1.18116822676269e-11	0.029387361457379	0.165	0.108	3.81340162010334e-07	Cstf2
Zfp970	1.18419621481365e-11	-0.0270393481433688	0.309	0.235	3.82317747952586e-07	Zfp970
Ago1	1.18604385989879e-11	-0.221730678064911	0.258	0.202	3.82914260168325e-07	Ago1
Gm11266	1.18636384456876e-11	-0.227869050003508	0.431	0.381	3.83017567219024e-07	Gm11266
Gm35164	1.18697298301269e-11	-0.0610303833616674	0.133	0.084	3.83214227565648e-07	Gm35164
Agrn	1.18940616199543e-11	0.0825840200073567	0.244	0.175	3.83999779400223e-07	Agrn
Gfpt1	1.19046668303082e-11	-0.389866216604905	0.315	0.297	3.843421686165e-07	Gfpt1
Ubap2l	1.19201449052069e-11	-0.190925284130303	0.791	0.743	3.84841878264605e-07	Ubap2l
Foxn2	1.19324517615078e-11	-0.211317690249163	0.463	0.405	3.85239205120278e-07	Foxn2
Clock	1.19414608732793e-11	-0.0109687632561897	0.832	0.738	3.85530064293822e-07	Clock
Bckdha	1.20473459931601e-11	-0.0984443962523919	0.754	0.678	3.88948565389173e-07	Bckdha
Ube2r2	1.20669514568642e-11	-0.0655062016743264	0.831	0.75	3.89581527784859e-07	Ube2r2
Sumo3	1.20848158418436e-11	-0.0338193132917133	0.216	0.151	3.9015827945392e-07	Sumo3
Rida	1.21541192506397e-11	0.032735072882383	0.805	0.697	3.92395740006904e-07	Rida
Ift20	1.22241975683422e-11	-0.753081895649337	0.173	0.171	3.94658218493929e-07	Ift20
Snx29	1.23101964870416e-11	0.277904538293146	0.837	0.723	3.97434693584139e-07	Snx29
Cables2	1.23192815175733e-11	-0.590744209026499	0.176	0.152	3.97728003794854e-07	Cables2
Polr3f	1.23621935548249e-11	-0.0795049363504061	0.255	0.19	3.99113418917522e-07	Polr3f
Klb	1.24400902355627e-11	-0.347152631451189	0.397	0.373	4.0162831325514e-07	Klb
Gtf3c4	1.24579116841888e-11	-0.151365210755355	0.163	0.109	4.02203678724035e-07	Gtf3c4
Gm30835	1.24627266144865e-11	0.156859396808877	0.271	0.188	4.02359128748696e-07	Gm30835
Elp4	1.24819095464497e-11	0.0364923720106263	0.865	0.766	4.02978449707129e-07	Elp4
Bcar1	1.24996017185017e-11	-0.0694933017139496	0.324	0.254	4.03549641481828e-07	Bcar1
Ireb2	1.26344144782963e-11	-0.0591580192644812	0.831	0.75	4.07902071431795e-07	Ireb2
Mff	1.26489765902039e-11	-0.0267886714394559	0.461	0.374	4.08372209214731e-07	Mff
Rsph3b	1.26532225057296e-11	-0.346509947753709	0.208	0.166	4.0850928859748e-07	Rsph3b
Babam2	1.26762838243804e-11	0.137383185896421	0.781	0.663	4.09253823270122e-07	Babam2
Fxyd1	1.28106344871558e-11	-0.514459593974909	0.351	0.347	4.13591334417827e-07	Fxyd1
Mlycd	1.28602086245832e-11	-0.277609854048441	0.287	0.237	4.1519183544467e-07	Mlycd
Atp6v1e1	1.29263739438412e-11	-0.059536801032382	0.464	0.383	4.17327982776915e-07	Atp6v1e1
Cd2ap	1.29601976571554e-11	0.141347493115928	0.808	0.691	4.18419981361262e-07	Cd2ap
Wdr12	1.30750761564768e-11	-0.203714175107923	0.299	0.245	4.22128833711853e-07	Wdr12
Retreg2	1.3130719489591e-11	-0.503630832237922	0.244	0.217	4.23925278721446e-07	Retreg2
Tsc1	1.32439279574746e-11	-0.262184005424262	0.53	0.49	4.27580214107068e-07	Tsc1
Dock5	1.33245607672124e-11	0.0125197299544751	0.712	0.611	4.30183444369453e-07	Dock5
Ces1c	1.33593677366235e-11	-0.10321233851166	0.834	0.767	4.3130718737689e-07	Ces1c
Lnx2	1.33617344824115e-11	-0.0141335572845445	0.668	0.572	4.31383597764655e-07	Lnx2
Cpeb1	1.34119744572305e-11	-0.0758006675417444	0.261	0.195	4.33005595351685e-07	Cpeb1
Serping1	1.35808579559562e-11	-0.179223181877792	0.904	0.857	4.38457999108046e-07	Serping1
4930412C18Rik	1.3701025580294e-11	-0.0137053158486733	0.185	0.126	4.42337610859791e-07	4930412C18Rik
Spag1	1.37740760714416e-11	0.0814355021920781	0.201	0.134	4.44696045966492e-07	Spag1
Cbs	1.39488819713771e-11	-0.158414012957622	0.805	0.748	4.5033965444591e-07	Cbs
Rbm33	1.39822184924422e-11	-0.0405698165930075	0.842	0.759	4.51415924028495e-07	Rbm33
Tpst1	1.41875207011968e-11	-0.452666487628381	0.254	0.226	4.58044105838139e-07	Tpst1
Bclaf3	1.42360394601968e-11	0.0630578186618413	0.232	0.159	4.59610533972452e-07	Bclaf3
Ccdc191	1.43485742432272e-11	-0.343440201869612	0.37	0.343	4.63243719442589e-07	Ccdc191
Psmd4	1.43628318466168e-11	0.188644153120372	0.486	0.373	4.63704026168022e-07	Psmd4
Trafd1	1.44044064261881e-11	-0.394252416022586	0.457	0.439	4.65046261469481e-07	Trafd1
Tbp	1.44376238322047e-11	-0.126435601189599	0.249	0.192	4.66118685422728e-07	Tbp
Denr	1.4460661745684e-11	0.130580394377105	0.239	0.161	4.66862464459408e-07	Denr
Grsf1	1.46106291608091e-11	-0.0502627863155845	0.378	0.304	4.71704162456721e-07	Grsf1
Dusp1	1.46927115405072e-11	0.135409444014158	0.34	0.242	4.74354192085274e-07	Dusp1
Pgm1	1.47126590712755e-11	-0.0387580525404462	0.692	0.598	4.7499819811613e-07	Pgm1
Picalm	1.47257929748002e-11	-0.0298931421243529	0.818	0.729	4.75422226191424e-07	Picalm
Myh10	1.47976314487166e-11	0.181534643020596	0.186	0.116	4.77741531321814e-07	Myh10
Trap1	1.48196818092899e-11	0.103302724937766	0.334	0.246	4.78453427212924e-07	Trap1
Med12	1.48785887404744e-11	-0.130632632277852	0.242	0.181	4.80355237486217e-07	Med12
Slc25a13	1.487934680757e-11	-0.0919427623773279	0.958	0.911	4.80379711682398e-07	Slc25a13
Atp7a	1.4984696595087e-11	0.0284223704279054	0.301	0.226	4.83780929572384e-07	Atp7a
Pias4	1.50314830802572e-11	-0.0953944661466335	0.242	0.18	4.85291431246103e-07	Pias4
Ctr9	1.50320396410714e-11	-0.463517569912038	0.279	0.262	4.85309399811991e-07	Ctr9
Eri2	1.511484517726e-11	0.286674567297304	0.189	0.115	4.87982776547838e-07	Eri2
Zfp664	1.51618309369185e-11	0.220455427111591	0.181	0.11	4.89499711798413e-07	Zfp664
Rbm4b	1.51860263947651e-11	-0.443758538224079	0.228	0.197	4.9028086215499e-07	Rbm4b
Arih1	1.52492851316293e-11	-0.114930268099838	0.885	0.826	4.92323170474651e-07	Arih1
Setd2	1.52570402646646e-11	-0.0515108329317664	0.838	0.754	4.92573544944697e-07	Setd2
Copb1	1.53585935453284e-11	-0.1519443144917	0.609	0.544	4.95852192610927e-07	Copb1
Limd1	1.54155422105732e-11	-0.144813474595344	0.395	0.329	4.97690780268355e-07	Limd1
Klhdc2	1.54739389835943e-11	-0.0681558679867977	0.314	0.241	4.99576120085341e-07	Klhdc2
Tut7	1.54757966532993e-11	-0.0114263454513615	0.821	0.721	4.99636094951768e-07	Tut7
Snx18	1.5557429243371e-11	-0.0839547698469871	0.337	0.269	5.02271603122233e-07	Snx18
Dpys	1.56012041679418e-11	-0.214715885511364	0.835	0.802	5.03684876562001e-07	Dpys
Ykt6	1.56124431513115e-11	-0.176024914446389	0.175	0.124	5.04047727140093e-07	Ykt6
Gnaq	1.56205663370402e-11	0.207525944463353	0.884	0.782	5.04309984191344e-07	Gnaq
Nemp1	1.56566433667758e-11	-0.0304235930575554	0.153	0.1	5.05474731096356e-07	Nemp1
Creld1	1.56790904327956e-11	-0.0851999930505685	0.292	0.226	5.06199434622804e-07	Creld1
Ift74	1.58687034929925e-11	0.0774787050169512	0.196	0.129	5.12321092271263e-07	Ift74
Osbpl1a	1.60040915345531e-11	0.129992478018132	0.907	0.809	5.16692095193048e-07	Osbpl1a
Klhdc10	1.60495056148328e-11	0.217927451817764	0.719	0.591	5.18158288774878e-07	Klhdc10
Ppnr	1.60532390628051e-11	0.683119615641121	0.12	0.057	5.18278823142664e-07	Ppnr
Egfros	1.60650284995278e-11	0.00274860175825253	0.255	0.188	5.18659445107256e-07	Egfros
Erap1	1.60748141925844e-11	-0.0210234277392205	0.454	0.373	5.18975376207588e-07	Erap1
Gm17753	1.66228033166403e-11	-0.259576854216679	0.361	0.319	5.36667205077733e-07	Gm17753
Inf2	1.66543645565567e-11	-0.0301972025112578	0.255	0.187	5.37686159708434e-07	Inf2
Slc39a14	1.68655311151818e-11	0.179577619844021	0.968	0.915	5.44503672053644e-07	Slc39a14
Fyb2	1.70403691571046e-11	0.185890823687785	0.44	0.33	5.50148318237122e-07	Fyb2
Ciz1	1.70786457789523e-11	-0.227428069035519	0.272	0.221	5.51384078973474e-07	Ciz1
Lhpp	1.71815164320956e-11	-0.420715903794046	0.279	0.241	5.54705258010206e-07	Lhpp
Trip4	1.73175453380407e-11	0.0671719626918978	0.845	0.743	5.59096951238645e-07	Trip4
Smim10l1	1.74388573715236e-11	0.150359469262127	0.341	0.245	5.6301351023964e-07	Smim10l1
Timm17a	1.75294586589719e-11	-0.36071976017142	0.231	0.193	5.65938572804907e-07	Timm17a
Shpk	1.7642455783425e-11	-0.106827621071125	0.335	0.264	5.69586684967875e-07	Shpk
Rab12	1.76649686725806e-11	0.0662011276227696	0.328	0.244	5.70313513594263e-07	Rab12
Dnmt3b	1.77774795776521e-11	-0.0549829705764244	0.264	0.203	5.73945928164497e-07	Dnmt3b
Alms1	1.78240251864467e-11	-0.117575620810411	0.231	0.171	5.7544865314443e-07	Alms1
Sbds	1.80372022701739e-11	-0.136986403443884	0.307	0.248	5.82331075292566e-07	Sbds
Diablo	1.81467687410678e-11	-0.148087116176222	0.132	0.085	5.85868428805374e-07	Diablo
Gm14636	1.82211131080543e-11	-0.21965965840396	0.159	0.113	5.88268636693532e-07	Gm14636
Josd1	1.82682891928508e-11	-0.183048137440307	0.226	0.175	5.89791716591189e-07	Josd1
Wdr82	1.83430765760353e-11	-0.0689005467592633	0.398	0.325	5.922062272573e-07	Wdr82
Tmem68	1.83954064094879e-11	-0.451459595539208	0.264	0.242	5.93895695930318e-07	Tmem68
Tjap1	1.84364870645833e-11	0.379722675827501	0.222	0.136	5.95221984880071e-07	Tjap1
4931406C07Rik	1.84365418947676e-11	-0.417760302260656	0.274	0.26	5.95223755072572e-07	4931406C07Rik
Shmt2	1.84393107421352e-11	-0.624909159295	0.256	0.261	5.95313147309834e-07	Shmt2
Hinfp	1.85177955560981e-11	-0.29523655587998	0.236	0.196	5.97847029528628e-07	Hinfp
Zfp771	1.85475227875004e-11	-0.0358094862384288	0.298	0.224	5.98806773194449e-07	Zfp771
Abraxas2	1.85537643988276e-11	0.0638218137657947	0.254	0.181	5.99008283616148e-07	Abraxas2
Phlpp2	1.85727083286267e-11	-0.160807276050416	0.17	0.121	5.99619888389713e-07	Phlpp2
Prpsap2	1.89802847403527e-11	0.015690541884833	0.299	0.225	6.12778492842288e-07	Prpsap2
Gm28791	1.90541965870458e-11	-0.220061006101027	0.135	0.092	6.15164736812773e-07	Gm28791
Mtf1	1.91964032146856e-11	-0.155010253961334	0.294	0.232	6.19755877786125e-07	Mtf1
Meaf6	1.92035298501443e-11	-0.308438373562553	0.199	0.153	6.19985961211909e-07	Meaf6
St8sia3os	1.93895725541512e-11	0.138856271304995	0.362	0.268	6.25992349910771e-07	St8sia3os
Dctn1	1.94589845792142e-11	0.129339259019774	0.246	0.167	6.28233317139931e-07	Dctn1
Nck1	1.9610191872983e-11	-0.0830119716413751	0.537	0.461	6.33115044619256e-07	Nck1
Jarid2	1.96733551039948e-11	0.136427652497823	0.844	0.733	6.35154269532471e-07	Jarid2
Tmem260	1.96879870917026e-11	-0.117990263303578	0.537	0.47	6.35626663255617e-07	Tmem260
Lzts2	1.97649706973987e-11	-0.178907342939981	0.223	0.173	6.38112078965516e-07	Lzts2
Pbx2	1.9803348728885e-11	-0.232844355654806	0.148	0.104	6.39351113712052e-07	Pbx2
Thpo	1.99722570534654e-11	-0.323742723764025	0.278	0.24	6.4480431897113e-07	Thpo
Nbn	2.0081841850767e-11	-0.135176601343312	0.235	0.177	6.48342264152012e-07	Nbn
Mocs2	2.02105079904789e-11	-0.240023974629643	0.431	0.383	6.52496250472611e-07	Mocs2
Inppl1	2.02163826706597e-11	-0.12020069175577	0.185	0.129	6.52685914522247e-07	Inppl1
4732419C18Rik	2.03215173683924e-11	-0.261145284069116	0.43	0.39	6.56080188238548e-07	4732419C18Rik
Wdr61	2.03410489560274e-11	-0.293762878479655	0.246	0.198	6.56710765545346e-07	Wdr61
Tiprl	2.04950674530992e-11	-0.237716430949392	0.274	0.224	6.61683252723308e-07	Tiprl
Ranbp2	2.06023323346539e-11	0.0670367916492065	0.832	0.73	6.65146299424301e-07	Ranbp2
Polr3g	2.06596206604458e-11	-0.452318979869094	0.189	0.161	6.66995853022491e-07	Polr3g
Fbxl12	2.06794479594409e-11	-0.390866310141984	0.222	0.188	6.67635977370548e-07	Fbxl12
BC005624	2.07057104524615e-11	-0.431461426892565	0.191	0.156	6.68483861957718e-07	BC005624
Tor1b	2.07448629801002e-11	-0.623950898861799	0.251	0.254	6.69747901312534e-07	Tor1b
Lipe	2.09733256768396e-11	-0.188109514715377	0.211	0.158	6.77123819476765e-07	Lipe
Sept2	2.12043318900805e-11	-0.147023094654549	0.138	0.094	6.84581855071248e-07	Sept2
Wdr44	2.1251709404993e-11	0.137784245771161	0.37	0.278	6.861114381402e-07	Wdr44
Prkag2	2.12879035970835e-11	0.177922273773597	0.895	0.796	6.87279967631841e-07	Prkag2
Mapk15	2.13772079487425e-11	-0.655946959553639	0.203	0.19	6.90163158625151e-07	Mapk15
Zfp809	2.14528762274184e-11	0.0334329767874557	0.795	0.687	6.92606109002202e-07	Zfp809
Zfp263	2.14706212197649e-11	-0.378623944422724	0.206	0.169	6.93179006080111e-07	Zfp263
Sclt1	2.1732686508031e-11	-0.192186305313491	0.407	0.346	7.01639783911779e-07	Sclt1
Fat1	2.17456119681146e-11	0.163821687322742	0.62	0.499	7.02057082390581e-07	Fat1
4732471J01Rik	2.1850541251278e-11	0.163057765338542	0.539	0.425	7.05444724297512e-07	4732471J01Rik
Cyp27a1	2.18532304286342e-11	-0.248308754356633	0.705	0.672	7.05531544388455e-07	Cyp27a1
Igsf11	2.18804115518524e-11	0.181449960317036	0.272	0.192	7.06409086951554e-07	Igsf11
P4ha1	2.21985635844517e-11	-0.295115822920094	0.36	0.328	7.16680625324024e-07	P4ha1
Mir99ahg	2.22241135984334e-11	0.0854189448859815	0.897	0.799	7.17505507525423e-07	Mir99ahg
Top3a	2.22283349991257e-11	0.212299135001514	0.215	0.138	7.17641795446772e-07	Top3a
Dlg1	2.22295445867482e-11	-0.0947421227914464	0.917	0.854	7.17680846983167e-07	Dlg1
Ascc2	2.22980572345365e-11	-0.222503530172781	0.418	0.367	7.19892777817011e-07	Ascc2
Tmem87a	2.23351811352728e-11	-0.0186202215338236	0.616	0.524	7.21091322952283e-07	Tmem87a
Ccnl1	2.24863352667413e-11	-0.0345735928414692	0.903	0.821	7.25971334086742e-07	Ccnl1
Stradb	2.26044904645474e-11	-0.00497958731514481	0.387	0.3	7.29785974647914e-07	Stradb
Brdt	2.26088132562258e-11	-0.214940626296098	0.172	0.127	7.2992553597725e-07	Brdt
Srrm4	2.26331589798844e-11	-0.0499626264478636	0.14	0.09	7.30711537665568e-07	Srrm4
Psd3	2.27010268748069e-11	0.159802539380699	0.97	0.914	7.3290265265314e-07	Psd3
Ncaph2	2.29645322056805e-11	-0.155067781642698	0.287	0.224	7.41409922260396e-07	Ncaph2
Tm9sf4	2.30816346910655e-11	-0.103004151138331	0.357	0.29	7.4519057600105e-07	Tm9sf4
Gm35696	2.32247024214913e-11	-1.69769897544963	0.097	0.152	7.49809517677846e-07	Gm35696
Acot12	2.34697130328419e-11	-0.0602187869753397	0.781	0.705	7.577196852653e-07	Acot12
Zfp652	2.35380880905446e-11	-0.0215740424632602	0.666	0.577	7.59927174003234e-07	Zfp652
Srek1	2.35835555425567e-11	0.00981977392847955	0.897	0.809	7.61395090691444e-07	Srek1
Mon1a	2.36202173466729e-11	0.0454442964514772	0.288	0.209	7.62578717037334e-07	Mon1a
Smco4	2.38776566071683e-11	0.0802105235515378	0.162	0.104	7.70890143562429e-07	Smco4
Josd2	2.40815264203412e-11	-0.268040905382926	0.358	0.318	7.77472080480717e-07	Josd2
Jmjd6	2.4150372431837e-11	-0.503971553873281	0.193	0.167	7.79694773961858e-07	Jmjd6
Actr6	2.41703295382222e-11	-0.330274757647203	0.265	0.228	7.80339089141503e-07	Actr6
Rcor1	2.42150355410838e-11	-0.0284699883037637	0.732	0.644	7.8178242244389e-07	Rcor1
Agxt	2.43569004484312e-11	-0.100406288693651	0.383	0.31	7.86362530977601e-07	Agxt
Prkcd	2.43763269417115e-11	-0.586241292464309	0.153	0.13	7.86989715313154e-07	Prkcd
Cxcl1	2.45603080166977e-11	0.316971961028933	0.189	0.113	7.92929544319086e-07	Cxcl1
Zfand3	2.47878901470146e-11	0.16992082003774	0.976	0.928	8.00277033396365e-07	Zfand3
Pank3	2.47880688109406e-11	-0.278764804648535	0.342	0.296	8.00282801561219e-07	Pank3
Znrf3	2.48389635038532e-11	-0.122136125849157	0.764	0.696	8.01925936721902e-07	Znrf3
M6pr	2.50672578882702e-11	-0.220089885591129	0.178	0.132	8.09296420922805e-07	M6pr
Rpl17	2.51477532648856e-11	-0.384487363322944	0.199	0.165	8.11895214156832e-07	Rpl17
Cyb5r4	2.52834562740583e-11	0.118964432873351	0.301	0.218	8.16276385807971e-07	Cyb5r4
Uevld	2.52975457459325e-11	-0.668374913391173	0.181	0.173	8.16731264407432e-07	Uevld
Sdc2	2.53838715175231e-11	-0.235081474085389	0.857	0.817	8.19518291943232e-07	Sdc2
Mto1	2.54515502614691e-11	-0.149364512464408	0.378	0.313	8.21703300191529e-07	Mto1
Snx30	2.54861651605502e-11	-0.193424714242308	0.321	0.264	8.22820842208363e-07	Snx30
Ddx3x	2.55215856194918e-11	-0.0660769464259708	0.716	0.63	8.23964391725293e-07	Ddx3x
Commd10	2.56782232398577e-11	0.0423883022311686	0.324	0.245	8.29021437298806e-07	Commd10
Gcfc2	2.57993998644505e-11	-0.0712338774688961	0.289	0.222	8.32933624623784e-07	Gcfc2
Cog8	2.58642917343887e-11	-0.0906519580596283	0.203	0.15	8.35028658644738e-07	Cog8
Cyp2a12	2.58698723975533e-11	-0.565014047132138	0.308	0.306	8.35208830355009e-07	Cyp2a12
Ndufa4	2.58881783611494e-11	-0.491734076509401	0.211	0.187	8.35799838389708e-07	Ndufa4
Sec22b	2.58917060317014e-11	-0.282161898328737	0.36	0.322	8.35913729233481e-07	Sec22b
Zrsr2	2.60770269367788e-11	-0.16724248056387	0.264	0.204	8.41896814653904e-07	Zrsr2
Pot1b	2.61107957010989e-11	-0.0566217163020486	0.199	0.144	8.42987039209977e-07	Pot1b
Utp25	2.61186899575766e-11	-0.237986584726816	0.199	0.155	8.43241905280361e-07	Utp25
Kcnn2	2.61227487688603e-11	-0.104047013070864	0.672	0.605	8.43372944002654e-07	Kcnn2
1110019D14Rik	2.61261934832279e-11	0.216325553357664	0.319	0.224	8.43484156606012e-07	1110019D14Rik
Sgms1	2.61316321720915e-11	0.134230824912827	0.64	0.523	8.43659744675975e-07	Sgms1
Bag6	2.61839188685835e-11	-0.334297274567037	0.172	0.13	8.45347820672218e-07	Bag6
Dgka	2.64500538761105e-11	0.0278512603586432	0.143	0.092	8.53939989390226e-07	Dgka
4931414P19Rik	2.64937951714008e-11	0.152236907654593	0.168	0.105	8.55352177108674e-07	4931414P19Rik
Zfyve27	2.67583317365348e-11	-0.255349947667595	0.251	0.2	8.63892740114025e-07	Zfyve27
Gpat4	2.67664696931866e-11	-0.0581013502576049	0.566	0.477	8.64155474044529e-07	Gpat4
Ggps1	2.703919165355e-11	-0.0526590228199989	0.426	0.352	8.7296030253486e-07	Ggps1
Mafg	2.71944770361966e-11	-0.0961224399045919	0.787	0.712	8.77973691113607e-07	Mafg
Rbm5	2.73755885389469e-11	-0.100370663774705	0.85	0.783	8.83820875979902e-07	Rbm5
Hunk	2.7378611649053e-11	0.324824548253593	0.216	0.135	8.83918477089676e-07	Hunk
Cdyl2	2.73849742777667e-11	0.215102017707758	0.252	0.173	8.84123894557699e-07	Cdyl2
Utp18	2.7447259669729e-11	-0.243761159338332	0.172	0.128	8.86134778437202e-07	Utp18
Lgr4	2.76147700568505e-11	0.0670064210369903	0.807	0.701	8.91542851285417e-07	Lgr4
Dcun1d2	2.77513163125923e-11	-0.297896480161892	0.319	0.279	8.95951247152043e-07	Dcun1d2
D2hgdh	2.78666651900727e-11	-0.138188565460674	0.221	0.167	8.99675285661497e-07	D2hgdh
Pinx1	2.79568737027614e-11	0.329933542126105	0.274	0.181	9.02587667493651e-07	Pinx1
Hexa	2.80693731793233e-11	-0.00966017972089883	0.149	0.097	9.06219713094453e-07	Hexa
Rpl5	2.84450852517048e-11	-0.0931214187624612	0.255	0.193	9.18349577351288e-07	Rpl5
Cep57l1	2.8697217169445e-11	0.0827100175348681	0.387	0.301	9.26489656315533e-07	Cep57l1
Sirt2	2.87461780021104e-11	-0.116572423406204	0.258	0.206	9.28070356798135e-07	Sirt2
Camta2	2.88047354938042e-11	-0.171875758896798	0.357	0.303	9.29960885417468e-07	Camta2
Mef2a	2.88069312093377e-11	0.0574954943491401	0.799	0.698	9.30031774093468e-07	Mef2a
Gkap1	2.90129086385049e-11	-0.16562201686168	0.345	0.285	9.36681755394129e-07	Gkap1
Tbc1d16	2.91359817844854e-11	-0.0720620966746709	0.374	0.3	9.4065517191211e-07	Tbc1d16
Sdc1	2.91561480112068e-11	-0.215820134709812	0.265	0.21	9.41306238541813e-07	Sdc1
2900076A07Rik	2.9256605245602e-11	-0.294429988003048	0.221	0.182	9.44549500354261e-07	2900076A07Rik
Kif3b	2.92901418146457e-11	-0.00923879865116239	0.201	0.141	9.45632228485836e-07	Kif3b
Tcn2	2.94428937799397e-11	-0.702085112445013	0.112	0.097	9.50563825685354e-07	Tcn2
Ddx11	2.96144637416162e-11	-0.403698991159537	0.173	0.14	9.56102961898078e-07	Ddx11
Samd4b	2.97741674826759e-11	0.0286658454153923	0.252	0.18	9.61258997178192e-07	Samd4b
Ccnk	2.97898433773944e-11	-0.0547915972273616	0.241	0.181	9.61765093439178e-07	Ccnk
Ppargc1b	2.99857450222261e-11	-0.304925610060677	0.46	0.429	9.68089778042569e-07	Ppargc1b
Pold3	3.00456579476577e-11	-0.355651781326439	0.192	0.155	9.70024066840129e-07	Pold3
Rfx1	3.00721080406686e-11	0.0838187799277699	0.198	0.134	9.70878008092985e-07	Rfx1
Topors	3.01327412338448e-11	-0.471799848070302	0.251	0.225	9.7283555073468e-07	Topors
Paip2b	3.01468374354661e-11	0.161158148166526	0.155	0.096	9.73290646604023e-07	Paip2b
Nckap1	3.01570860989529e-11	-0.0932790783430555	0.819	0.751	9.73621524704694e-07	Nckap1
Zdhhc21	3.02844736259677e-11	-0.215982609403105	0.212	0.165	9.77734231014368e-07	Zdhhc21
Iah1	3.03413887670009e-11	-0.49050159045959	0.238	0.22	9.79571736342625e-07	Iah1
Ttc13	3.04057284573763e-11	-0.44102239881637	0.219	0.199	9.81648943246395e-07	Ttc13
Gstt1	3.04060173065397e-11	-0.263067024909255	0.302	0.261	9.81658268741633e-07	Gstt1
Mlxip	3.06612002613481e-11	0.0676572994626525	0.258	0.186	9.89896850437622e-07	Mlxip
Wdr1	3.09277239759813e-11	0.162543515596085	0.159	0.101	9.98501568564556e-07	Wdr1
Chn2	3.10324789258474e-11	0.166668229595514	0.914	0.821	1.00188358212098e-06	Chn2
Pdcd4	3.14830928005907e-11	0.250904754950491	0.903	0.811	1.01643165106707e-06	Pdcd4
Tmlhe	3.15156970655146e-11	0.0726188149036956	0.426	0.331	1.01748427976014e-06	Tmlhe
Ubtf	3.15413744571863e-11	-0.167231864749218	0.344	0.281	1.01831327435026e-06	Ubtf
Trappc3	3.15943368257e-11	0.0213209399118073	0.193	0.134	1.02002316441772e-06	Trappc3
Ldlrap1	3.20616786893183e-11	0.111981606886151	0.226	0.152	1.03511129648464e-06	Ldlrap1
Fbxl5	3.2164196230014e-11	-0.0600463808088283	0.295	0.232	1.038421075286e-06	Fbxl5
Htatsf1	3.23238282624799e-11	0.297584046357885	0.209	0.129	1.04357479545416e-06	Htatsf1
Rbx1	3.23312600283809e-11	-0.155542849570771	0.231	0.178	1.04381473001628e-06	Rbx1
Mtmr6	3.23739913949337e-11	0.12469172601272	0.255	0.178	1.04519431218543e-06	Mtmr6
Dlgap1	3.24389940529804e-11	0.0578036168007618	0.835	0.733	1.04729292300047e-06	Dlgap1
Rspry1	3.28988269882165e-11	-0.211589131380158	0.566	0.521	1.06213862931457e-06	Rspry1
Ccnc	3.29242816245762e-11	0.0359562005877214	0.272	0.2	1.06296043224944e-06	Ccnc
Snx32	3.34804644373508e-11	0.138916257651617	0.195	0.126	1.08091679435987e-06	Snx32
Mbl1	3.36561150962668e-11	-0.167366643127595	0.384	0.332	1.08658767588297e-06	Mbl1
2700097O09Rik	3.36923781108637e-11	-0.276628034602923	0.378	0.335	1.08775842730924e-06	2700097O09Rik
Zfp426	3.37025362856656e-11	-0.192901772152727	0.269	0.218	1.08808638398271e-06	Zfp426
Sart3	3.3872325683006e-11	-0.316105649368462	0.166	0.128	1.09356803467585e-06	Sart3
Letm2	3.39979914123363e-11	-0.357414078285482	0.193	0.163	1.09762515274728e-06	Letm2
Mbip	3.45358804289317e-11	-0.192962891311057	0.279	0.225	1.11499089964806e-06	Mbip
Eps15	3.52601793488474e-11	0.120923833495387	0.828	0.716	1.13837489027754e-06	Eps15
Hemk1	3.52618427183880e-11	-0.0298170318228546	0.166	0.11	1.13842859216316e-06	Hemk1
Ino80e	3.54113997659938e-11	-0.138425028137063	0.158	0.107	1.14325704144511e-06	Ino80e
Rbmx	3.56518255638472e-11	-0.109503973388508	0.319	0.259	1.15101918832881e-06	Rbmx
Cdk10	3.56659617055465e-11	-0.0164017791696582	0.206	0.145	1.15147557366357e-06	Cdk10
Actr3	3.57201857601849e-11	0.0696197509929212	0.434	0.343	1.15322619726757e-06	Actr3
Rbm18	3.58130413710758e-11	-0.192212166591632	0.192	0.144	1.15622404066518e-06	Rbm18
Pmvk	3.58139439253307e-11	-0.101517540549804	0.231	0.172	1.1562531796293e-06	Pmvk
Vps4b	3.624301483999e-11	-0.127348154078585	0.483	0.414	1.17010573410908e-06	Vps4b
Nqo2	3.65340007766635e-11	-0.585069103730883	0.222	0.216	1.17950021507458e-06	Nqo2
Memo1	3.67451262494834e-11	0.0602168160593092	0.619	0.512	1.18631640096457e-06	Memo1
Api5	3.6815062885364e-11	-0.0256741343022497	0.344	0.273	1.18857430525398e-06	Api5
Zfp518a	3.69389637389625e-11	0.0307434758764997	0.183	0.126	1.19257444431241e-06	Zfp518a
Camk2d	3.7545294581092e-11	0.0651519195195104	0.682	0.573	1.21214983555056e-06	Camk2d
Gm31522	3.75611292763718e-11	-0.0350345353543053	0.225	0.165	1.21266105868766e-06	Gm31522
Zfp330	3.75745533015169e-11	0.218135828363022	0.203	0.13	1.21309445333947e-06	Zfp330
Rwdd4a	3.76750428197641e-11	0.108876766095738	0.219	0.151	1.21633875743608e-06	Rwdd4a
Id1	3.77494870822317e-11	0.168503475987544	0.145	0.084	1.21874219044985e-06	Id1
Clasrp	3.7847193884938e-11	-0.191363538762586	0.254	0.199	1.22189665457522e-06	Clasrp
Adipor1	3.80216291022389e-11	-0.156863156966774	0.281	0.223	1.22752829556578e-06	Adipor1
E330009J07Rik	3.89193739619555e-11	0.0779380273747803	0.119	0.069	1.25651198836173e-06	E330009J07Rik
Slc17a1	3.90333492278655e-11	-0.253250241422675	0.264	0.221	1.26019167982164e-06	Slc17a1
Cdkal1	3.9173051232052e-11	0.228676642705564	0.864	0.761	1.2647019590268e-06	Cdkal1
Larp4	3.94248760638764e-11	0.125849685880961	0.841	0.732	1.27283212372225e-06	Larp4
Gm42699	3.99395300245544e-11	0.344157524773383	0.146	0.083	1.28944772684274e-06	Gm42699
Gpr180	4.00074240625593e-11	-0.385979752554069	0.186	0.156	1.29163968585973e-06	Gpr180
Pan3	4.0234647102475e-11	-0.0972483631272392	0.871	0.808	1.29897558170341e-06	Pan3
Bloc1s2	4.02472291286761e-11	-0.237425436474612	0.225	0.179	1.29938179241931e-06	Bloc1s2
Adora1	4.02891819690948e-11	0.0728403281647825	0.232	0.161	1.30073623987223e-06	Adora1
Drosha	4.06417690727768e-11	0.0626885628507134	0.319	0.243	1.3121195145146e-06	Drosha
Rin3	4.07188206424773e-11	0.0405816377762147	0.41	0.323	1.31460712444238e-06	Rin3
Cluh	4.07596579727374e-11	-0.110643005078428	0.672	0.599	1.31592555764983e-06	Cluh
Lclat1	4.1119325808469e-11	0.112142002888994	0.494	0.389	1.32753743372642e-06	Lclat1
Arhgap23	4.15470128328724e-11	-0.175658444211658	0.192	0.142	1.34134530930929e-06	Arhgap23
H2-Q6	4.16742390023889e-11	-1.41977964625924	0.103	0.14	1.34545280619212e-06	H2-Q6
Lcat	4.16756259511452e-11	-0.307423170073056	0.347	0.309	1.34549758383272e-06	Lcat
Ift43	4.18497727131e-11	0.496764903441187	0.201	0.118	1.35111991204243e-06	Ift43
Clec2d	4.18699009659888e-11	0.211839267656122	0.951	0.895	1.35176975268695e-06	Clec2d
Zc3h15	4.24975558600074e-11	-0.0905680276895168	0.423	0.35	1.37203359094034e-06	Zc3h15
Tmem263	4.28706015985533e-11	-0.157066181359141	0.163	0.118	1.38407737260929e-06	Tmem263
Ces1b	4.29869936490253e-11	-0.00519790455854707	0.266	0.195	1.38783508995878e-06	Ces1b
Ubqln4	4.31068238599207e-11	-0.449713227354574	0.206	0.178	1.39170380831754e-06	Ubqln4
Socs6	4.32346796425592e-11	0.220882308483155	0.234	0.154	1.39583163226003e-06	Socs6
Fam20b	4.3703617480538e-11	-0.0287416236161999	0.278	0.205	1.41097129035917e-06	Fam20b
Txlna	4.41298341269733e-11	-0.0448410565582018	0.271	0.208	1.42473169478933e-06	Txlna
Dhrs1	4.4217894702066e-11	-0.134491895219883	0.205	0.152	1.4275747304562e-06	Dhrs1
St3gal3	4.45973753589437e-11	0.156633793629934	0.98	0.938	1.4398262634635e-06	St3gal3
Cep95	4.46717912754876e-11	-0.224118839035133	0.299	0.258	1.44222878132912e-06	Cep95
Gpkow	4.46826973677074e-11	-0.335149749715157	0.238	0.199	1.44258088451643e-06	Gpkow
Arf3	4.4759380886979e-11	-0.0564709232760465	0.322	0.251	1.44505661193612e-06	Arf3
Thumpd2	4.47987401008178e-11	-0.118509178379561	0.172	0.121	1.4463273241549e-06	Thumpd2
Eif2s3y	4.48706745651168e-11	-0.0732067649395001	0.642	0.564	1.4486497283348e-06	Eif2s3y
Upf1	4.49228305888065e-11	-0.0909062258813411	0.223	0.165	1.45033358555962e-06	Upf1
Shtn1	4.49609109512718e-11	0.140596597839565	0.822	0.71	1.45156301006181e-06	Shtn1
Zfp672	4.50967806653577e-11	-0.228761167424848	0.298	0.253	1.45594956378107e-06	Zfp672
Gmfb	4.5268789193348e-11	-0.0046130627682659	0.275	0.207	1.46150285910724e-06	Gmfb
Nsun3	4.52753972328236e-11	0.216980992227171	0.219	0.144	1.46171619966171e-06	Nsun3
Tbc1d22b	4.53033050927558e-11	-0.197351270819788	0.256	0.207	1.46261720491962e-06	Tbc1d22b
Pick1	4.53188574793138e-11	-0.121683013363259	0.266	0.204	1.46311931371965e-06	Pick1
Jph1	4.53275905939336e-11	0.313499214804997	0.282	0.191	1.46340126232515e-06	Jph1
Bcl7c	4.53582863899799e-11	-0.21573097865168	0.228	0.178	1.4643922761005e-06	Bcl7c
Lysmd3	4.54944401165669e-11	-0.157647283580907	0.282	0.234	1.46878799916336e-06	Lysmd3
Akr1c19	4.55054953967524e-11	-0.0343984437519199	0.427	0.345	1.46914491888415e-06	Akr1c19
Pcmtd1	4.5647921041613e-11	-0.130953266728964	0.877	0.824	1.47374313082847e-06	Pcmtd1
Gm28403	4.56965536605664e-11	0.489747981078487	0.159	0.088	1.47531323493139e-06	Gm28403
Cd164	4.57639333196105e-11	0.131174287967174	0.401	0.307	1.47748858722362e-06	Cd164
Kmt5a	4.57859283425445e-11	-0.191568907901017	0.213	0.167	1.47819869653905e-06	Kmt5a
Ylpm1	4.59196350998246e-11	-0.0374378725451062	0.751	0.666	1.48251541919784e-06	Ylpm1
Ptgr2	4.6029057164387e-11	-0.0865236485604243	0.477	0.404	1.48604811055223e-06	Ptgr2
Map2k7	4.61356243446438e-11	-0.246968587594283	0.275	0.228	1.48948863196683e-06	Map2k7
Trio	4.62478615389992e-11	0.167909477444846	0.87	0.764	1.49311220978659e-06	Trio
R3hdm2	4.65583129808507e-11	-0.111225858021188	0.797	0.729	1.50313513458676e-06	R3hdm2
Fam47e	4.66865490826414e-11	-1.56782475028552	0.092	0.156	1.50727523713308e-06	Fam47e
Cdk16	4.66970568301985e-11	-0.261627689622658	0.262	0.216	1.50761447976296e-06	Cdk16
Ccnl2	4.74268580330189e-11	-0.198659723658919	0.913	0.879	1.53117611159601e-06	Ccnl2
Fign	4.7480160035479e-11	-0.182781467241091	0.524	0.472	1.53289696674544e-06	Fign
Qtrt2	4.75253796655336e-11	0.132948637734566	0.245	0.17	1.53435688250175e-06	Qtrt2
Aqp11	4.77271214438936e-11	0.000290976160980394	0.291	0.219	1.5408701158161e-06	Aqp11
Cfl2	4.79302826336921e-11	-0.536192059574346	0.232	0.224	1.54742917482875e-06	Cfl2
Znrf1	4.79505260094884e-11	0.13463701711941	0.84	0.73	1.54808273221633e-06	Znrf1
Fcf1	4.80814350879194e-11	0.00993500717185758	0.254	0.183	1.55230913181348e-06	Fcf1
Sbf1	4.81261134704857e-11	-0.0963028548783564	0.277	0.212	1.55375157339463e-06	Sbf1
Ndufa10	4.82764279517888e-11	-0.0421519388803089	0.294	0.227	1.5586044764235e-06	Ndufa10
Rab4a	4.83588118739109e-11	-0.45477362266432	0.221	0.197	1.56126424134921e-06	Rab4a
Atrnl1	4.84824472128921e-11	0.21999536618526	0.91	0.82	1.56525580826822e-06	Atrnl1
Crbn	4.86709184904569e-11	-0.163321128605609	0.271	0.215	1.5713406034644e-06	Crbn
Pcbp4	4.88464145349395e-11	-0.089068785454351	0.262	0.195	1.57700649326052e-06	Pcbp4
Ppox	4.895056531037e-11	-0.00164814834895433	0.195	0.128	1.5803690010453e-06	Ppox
Vdac3	4.91222799678548e-11	-0.00885236348387286	0.33	0.254	1.58591280876219e-06	Vdac3
Pfkfb1	4.92432031275764e-11	-0.0533322012198511	0.602	0.517	1.5898168129738e-06	Pfkfb1
Sult1d1	4.98918666761038e-11	-0.371510068880891	0.209	0.181	1.61075891563801e-06	Sult1d1
Slc25a53	4.99842417442205e-11	0.0784186659611996	0.112	0.067	1.61374124471216e-06	Slc25a53
Slc30a10	4.9995877055604e-11	0.105917052097271	0.496	0.392	1.61411689074017e-06	Slc30a10
Rusc2	5.00746329132599e-11	-0.270563496633736	0.42	0.379	1.6166595236046e-06	Rusc2
Sh2b2	5.11450800389853e-11	0.754424532526258	0.13	0.063	1.65121890905864e-06	Sh2b2
Stxbp5l	5.13218410335757e-11	0.657764477606649	0.102	0.045	1.65692563776899e-06	Stxbp5l
Crppa	5.1327910910303e-11	0.254872150115544	0.242	0.163	1.65712160373913e-06	Crppa
Kdm5b	5.13766081628839e-11	0.0673847452848553	0.768	0.66	1.65869379453871e-06	Kdm5b
Dgkh	5.1424998669664e-11	0.118276674041422	0.173	0.115	1.6602560820501e-06	Dgkh
Wdr4	5.14889584908546e-11	-0.208830641056099	0.275	0.222	1.66232102487724e-06	Wdr4
Ankrd26	5.14925460692513e-11	-0.34836134170165	0.218	0.183	1.66243684984578e-06	Ankrd26
Dsc2	5.15804405673321e-11	-0.272845874330489	0.41	0.369	1.66527452371632e-06	Dsc2
Ccnyl1	5.16697059427366e-11	-0.354584216607598	0.211	0.176	1.66815645636125e-06	Ccnyl1
Agk	5.20274721849458e-11	0.144417351897442	0.188	0.123	1.67970693949098e-06	Agk
Uckl1	5.21554282159478e-11	-0.218390553066184	0.228	0.182	1.68383799995188e-06	Uckl1
Akr1e1	5.23655503049436e-11	-0.15859642328371	0.251	0.194	1.6906217915951e-06	Akr1e1
Zeb1	5.28809924970445e-11	0.187311926348654	0.907	0.813	1.70726284276708e-06	Zeb1
Tcf20	5.28965197675437e-11	-0.0988050479015294	0.778	0.707	1.70776414069515e-06	Tcf20
Gm3734	5.30896033798937e-11	-1.02312649914205	0.125	0.134	1.71399784511987e-06	Gm3734
Eda	5.36856673085589e-11	0.122502961714508	0.521	0.413	1.73324176905683e-06	Eda
Mpc2	5.40882669057985e-11	-0.137412696677519	0.546	0.48	1.7462396970537e-06	Mpc2
Med12l	5.41892129900404e-11	0.00895022923061362	0.289	0.218	1.74949874138346e-06	Med12l
C730036E19Rik	5.44444582245176e-11	-0.124746728392784	0.408	0.345	1.75773933377855e-06	C730036E19Rik
Tatdn2	5.45415850353467e-11	0.348718761560348	0.133	0.075	1.76087507286617e-06	Tatdn2
Vipas39	5.460290708669e-11	-0.205872067221071	0.388	0.344	1.76285485529379e-06	Vipas39
Tpp1	5.47527417934278e-11	0.0230536450518655	0.295	0.219	1.76769226880081e-06	Tpp1
Slc23a1	5.47620039283308e-11	-0.392223363804975	0.355	0.342	1.76799129682616e-06	Slc23a1
Nipsnap3b	5.52587871401803e-11	-0.272614534940124	0.215	0.173	1.78402994282072e-06	Nipsnap3b
Agtpbp1	5.55801769012329e-11	0.105774575699786	0.307	0.225	1.7944060112563e-06	Agtpbp1
Ypel2	5.56210149530727e-11	0.135768745698173	0.794	0.679	1.79572446775995e-06	Ypel2
Kcmf1	5.56996739527555e-11	0.156663197139076	0.831	0.719	1.79826397356471e-06	Kcmf1
Cd81	5.58037414830909e-11	-0.0820478345355948	0.232	0.172	1.80162379378159e-06	Cd81
Krt18	5.59852519071494e-11	-0.378747470606766	0.259	0.222	1.80748385782232e-06	Krt18
Sephs1	5.61071816954244e-11	-0.111008233941758	0.287	0.221	1.81142036103678e-06	Sephs1
Hmgxb4	5.61181196553288e-11	-0.00855613545894296	0.261	0.191	1.81177349307229e-06	Hmgxb4
Rap1a	5.61660300399521e-11	0.105681882287734	0.696	0.585	1.81332027983985e-06	Rap1a
Chchd2	5.63034538091073e-11	0.0500972100500796	0.256	0.181	1.81775700622703e-06	Chchd2
Cbx3	5.68420036550507e-11	0.0163021277945407	0.403	0.319	1.83514408800331e-06	Cbx3
Sdr9c7	5.69072571295402e-11	-0.410174798813536	0.261	0.236	1.8372507964272e-06	Sdr9c7
Gm45871	5.7001792674611e-11	-0.171137793209849	0.143	0.098	1.84030287649982e-06	Gm45871
Tmem165	5.73591736101374e-11	-0.380943403875288	0.156	0.124	1.85184092000328e-06	Tmem165
Proser1	5.74080113674584e-11	-0.201508096684908	0.244	0.19	1.8534176469984e-06	Proser1
Mppe1	5.76030018007905e-11	-0.32710428867221	0.112	0.074	1.85971291313852e-06	Mppe1
Arl4a	5.76952718464791e-11	0.233956166347636	0.256	0.173	1.86269185156358e-06	Arl4a
Sf3b1	5.79712121238523e-11	-0.0491197610409404	0.792	0.71	1.87160058341857e-06	Sf3b1
Lrp1	5.79758708005866e-11	-0.205011219260991	0.931	0.904	1.87175098879694e-06	Lrp1
Fech	5.84726638295204e-11	-0.031579103710374	0.692	0.607	1.88778995173607e-06	Fech
Ubr3	5.86408352181089e-11	-0.0650096188273279	0.923	0.862	1.89321936501665e-06	Ubr3
Sp2	5.87775684907605e-11	0.460319998964851	0.163	0.097	1.8976337987242e-06	Sp2
Tmem80	5.98297196741767e-11	-0.195753572583381	0.211	0.161	1.93160249968079e-06	Tmem80
Cul3	5.99155546544160e-11	0.139256179510064	0.774	0.661	1.93437368201782e-06	Cul3
Rhno1	6.03156243147171e-11	0.180232980333329	0.12	0.069	1.94728993100064e-06	Rhno1
Srpr	6.05186743468612e-11	-0.313804661103516	0.299	0.261	1.95384540128841e-06	Srpr
Ambra1	6.08049907321572e-11	-0.0972440388698792	0.884	0.826	1.9630891257877e-06	Ambra1
Stat5a	6.08879909251008e-11	-0.640752206722448	0.208	0.21	1.96576878701688e-06	Stat5a
AI597479	6.09349028129824e-11	0.00933319178916703	0.153	0.099	1.96728333731714e-06	AI597479
Lrrc41	6.09468076319661e-11	-0.0108594957760775	0.264	0.196	1.96766768439803e-06	Lrrc41
Tcf12	6.10247967816823e-11	-0.0459519321764454	0.904	0.836	1.97018556409661e-06	Tcf12
Lima1	6.12006615814553e-11	-0.134681553242435	0.797	0.739	1.97586335915729e-06	Lima1
Enpep	6.14299910150625e-11	-0.153047743256187	0.394	0.332	1.98326725992129e-06	Enpep
2610044O15Rik8	6.14928769611208e-11	0.0257480765161864	0.132	0.083	1.98529753268978e-06	2610044O15Rik8
Nkapd1	6.1498688140844e-11	-0.303147774079954	0.166	0.126	1.98548514662715e-06	Nkapd1
4833439L19Rik	6.18058027464689e-11	-0.281668327435057	0.299	0.262	1.99540034166975e-06	4833439L19Rik
Egln1	6.26044977242283e-11	-0.208524562712638	0.168	0.123	2.02118620902671e-06	Egln1
Rab11fip3	6.27049576318152e-11	-0.0244019628968719	0.461	0.382	2.02442955714315e-06	Rab11fip3
Zfc3h1	6.28579549993065e-11	-0.146831286725231	0.898	0.853	2.02936907715261e-06	Zfc3h1
Cdc42ep5	6.31391929271812e-11	0.382779073101171	0.156	0.088	2.03844884365405e-06	Cdc42ep5
Ocrl	6.33393168419289e-11	-0.0316938251895196	0.172	0.12	2.04490984424167e-06	Ocrl
Ugcg	6.35543808417289e-11	0.17334397705837	0.483	0.37	2.05185318547522e-06	Ugcg
Ipo7	6.36537252177534e-11	-0.138646870790107	0.547	0.483	2.05506051865517e-06	Ipo7
Dusp16	6.37185840127815e-11	0.0818103680805262	0.771	0.664	2.05715448485265e-06	Dusp16
Ube2v1	6.38104104972968e-11	0.351534477635425	0.235	0.15	2.06011910290523e-06	Ube2v1
Gabarap	6.40295660482796e-11	-0.248960265679365	0.189	0.141	2.06719453986871e-06	Gabarap
Cdk6	6.45151765747369e-11	-0.0485096458260318	0.57	0.486	2.08287247571538e-06	Cdk6
Sox13	6.45358150545428e-11	0.103798212512886	0.186	0.124	2.08353878903592e-06	Sox13
Rbck1	6.49516275709604e-11	-0.030295889824216	0.248	0.183	2.09696329612846e-06	Rbck1
Poc5	6.49658761834711e-11	-0.0139413033392595	0.183	0.129	2.09742331258336e-06	Poc5
Atxn7l3	6.51063417003468e-11	-0.765800673020606	0.133	0.122	2.1019582417957e-06	Atxn7l3
Uros	6.52678329396761e-11	-0.0390338426844554	0.305	0.236	2.10717198645744e-06	Uros
Ugt2b34	6.59976166960293e-11	-0.0113996823158171	0.49	0.395	2.13073305503131e-06	Ugt2b34
Lta4h	6.6648263121126e-11	-0.47033101155714	0.245	0.227	2.15173917486555e-06	Lta4h
Vti1a	6.67284090973625e-11	0.216755447916609	0.931	0.865	2.15432668770835e-06	Vti1a
Ddx58	6.71195389927199e-11	-0.0447327305059877	0.282	0.217	2.16695431637996e-06	Ddx58
Tapbp	6.72919407685206e-11	-0.209916435854703	0.152	0.109	2.17252030771169e-06	Tapbp
Slc30a4	6.73374461962538e-11	0.206134276289309	0.163	0.099	2.17398945044605e-06	Slc30a4
Serinc1	6.77175355069435e-11	-0.233286740752102	0.372	0.322	2.18626063384167e-06	Serinc1
Ggcx	6.79745811959344e-11	-0.3811881152726	0.317	0.291	2.19455935391074e-06	Ggcx
Dennd3	6.83572236042975e-11	-0.254796130482109	0.155	0.113	2.20691296406474e-06	Dennd3
Dnmbp	6.84826765506428e-11	-0.15547382544457	0.678	0.621	2.2109632124375e-06	Dnmbp
Ftx	6.8974422625775e-11	-0.279317873450533	0.338	0.3	2.22683923447314e-06	Ftx
Zbtb8os	6.90607177733135e-11	-0.237643437184056	0.196	0.15	2.22962527331143e-06	Zbtb8os
Keap1	6.92554093170266e-11	-0.162054157947088	0.309	0.248	2.2359108898002e-06	Keap1
Sestd1	6.92572098439141e-11	0.494406073162467	0.133	0.07	2.23596901981077e-06	Sestd1
Ptdss1	6.99340851639184e-11	-0.00336387101877822	0.264	0.195	2.25782193951711e-06	Ptdss1
Blvrb	6.99438473747516e-11	-0.278188858848786	0.352	0.315	2.25813711249386e-06	Blvrb
Nek7	7.00460961243701e-11	0.179334578243336	0.86	0.753	2.26143821337529e-06	Nek7
Usp31	7.05758704464498e-11	-0.0419948567822088	0.239	0.176	2.27854197736363e-06	Usp31
Supt3	7.16641529398998e-11	0.00385806315945447	0.693	0.597	2.31367717766467e-06	Supt3
C4a	7.16747145103471e-11	-0.793084302342992	0.205	0.218	2.31401815796656e-06	C4a
Rnf31	7.30688943533242e-11	-0.217454205808989	0.186	0.139	2.35902925419707e-06	Rnf31
Armc1	7.35421136040343e-11	-0.34837053583689	0.258	0.223	2.37430713770625e-06	Armc1
Phlpp1	7.42987889804714e-11	-0.102980795107114	0.865	0.8	2.39873640223452e-06	Phlpp1
Mrps18a	7.46517211654656e-11	0.0145414729411879	0.17	0.113	2.41013081782706e-06	Mrps18a
Elmod3	7.46973818106162e-11	-0.278889241376395	0.244	0.204	2.41160497175575e-06	Elmod3
Tbl1x	7.47353740228227e-11	0.240313666502508	0.749	0.625	2.41283155032683e-06	Tbl1x
Irf5	7.52212373644568e-11	-0.0540756408915528	0.126	0.08	2.42851764831149e-06	Irf5
Anxa5	7.67565811343041e-11	0.0814955123144152	0.14	0.088	2.47808622192101e-06	Anxa5
Fpgt	7.67628588712188e-11	-0.284080484930656	0.156	0.117	2.4782888986573e-06	Fpgt
Dapk1	7.69704955495371e-11	0.192748363740387	0.97	0.935	2.4849924488168e-06	Dapk1
Hnrnpc	7.75540754268583e-11	-0.139024260310809	0.87	0.823	2.50383332515612e-06	Hnrnpc
Snrnp48	7.79301348975453e-11	-0.0608772418453736	0.427	0.349	2.51597440516725e-06	Snrnp48
Sox5	7.80366413368436e-11	0.180207774636075	0.98	0.948	2.51941296555999e-06	Sox5
Sh3d19	7.82362912154048e-11	-0.166586149953359	0.926	0.883	2.52585866188934e-06	Sh3d19
Lmbr1	7.83255320062388e-11	-0.0190171742443316	0.52	0.428	2.52873980082142e-06	Lmbr1
Slc27a2	7.86652543608717e-11	-0.0778112906998363	0.967	0.918	2.53970773704074e-06	Slc27a2
Serpind1	7.97212755981184e-11	-0.251139894871372	0.423	0.376	2.57380138268525e-06	Serpind1
Zcchc10	7.97858376064067e-11	0.0260145517416022	0.135	0.083	2.57588576712284e-06	Zcchc10
Sfpq	8.061774651974e-11	-0.0315518667912729	0.855	0.775	2.60274394638981e-06	Sfpq
Pts	8.0816527872734e-11	-0.117032090445008	0.251	0.195	2.60916160237122e-06	Pts
Pcbp1	8.09825514281783e-11	-0.455151168681876	0.182	0.152	2.61452167285874e-06	Pcbp1
Cnot1	8.11441282610204e-11	-0.135494455456881	0.87	0.814	2.61973818090704e-06	Cnot1
Dynll2	8.18373230348879e-11	0.201284153631367	0.222	0.149	2.64211797418136e-06	Dynll2
Ssr3	8.23565678963889e-11	0.0278357940415483	0.292	0.22	2.65888179453492e-06	Ssr3
Tmem65	8.23984074041416e-11	0.0875977779598527	0.189	0.128	2.66023258304271e-06	Tmem65
Bcas2	8.26545639962336e-11	-0.121171000637286	0.238	0.182	2.6685025986184e-06	Bcas2
Plagl2	8.28195888634342e-11	0.579289017781675	0.149	0.08	2.67383042645597e-06	Plagl2
Rpgrip1l	8.29714502641293e-11	0.318186724138823	0.213	0.138	2.67873327177741e-06	Rpgrip1l
Nim1k	8.32066650790702e-11	-0.103459684514314	0.213	0.155	2.68632718207778e-06	Nim1k
Slc8b1	8.33086330148943e-11	-0.081311630105956	0.653	0.564	2.68961921688586e-06	Slc8b1
Nf1	8.39368076486032e-11	-0.0567325426256022	0.89	0.82	2.70989983493515e-06	Nf1
Rdh10	8.41298477846744e-11	-0.180073684169829	0.211	0.16	2.71613213572821e-06	Rdh10
Mvp	8.52185005523608e-11	0.0363519947827444	0.193	0.136	2.75127929033297e-06	Mvp
Mak16	8.60501877395243e-11	-0.220021604031599	0.175	0.128	2.77813031117054e-06	Mak16
Ankrd27	8.64893420819715e-11	-0.107719305827759	0.37	0.312	2.79230840911645e-06	Ankrd27
Mex3c	8.67354407448792e-11	0.332172923445618	0.222	0.143	2.80025370444843e-06	Mex3c
Usp1	8.70823872721782e-11	-0.317004576964617	0.208	0.169	2.81145487308227e-06	Usp1
Eif4ebp1	8.7248716359746e-11	0.59606129292272	0.128	0.063	2.8168248076744e-06	Eif4ebp1
5730480H06Rik	8.78466280351909e-11	0.0266833412281697	0.284	0.212	2.83612838611614e-06	5730480H06Rik
Gsk3b	8.79993378771066e-11	-0.0309601685223624	0.819	0.737	2.84105862336239e-06	Gsk3b
Stk3	8.81428327964863e-11	0.0759662387135775	0.713	0.605	2.84569135683456e-06	Stk3
Arhgap42	8.86098444458114e-11	0.182192561026845	0.977	0.942	2.86076882793302e-06	Arhgap42
Snx9	8.88299227994274e-11	-0.115240916040194	0.526	0.462	2.86787405757952e-06	Snx9
Pias2	8.90339025290196e-11	-0.080609865818007	0.715	0.636	2.8744595431494e-06	Pias2
Ext2	8.93256392061018e-11	0.21828964709321	0.536	0.418	2.883878261769e-06	Ext2
Ltv1	9.03618960775859e-11	0.108203213150732	0.135	0.082	2.91733381486486e-06	Ltv1
Ipo11	9.0818989199465e-11	-0.124835804949035	0.424	0.364	2.93209106630473e-06	Ipo11
Nr2c1	9.14045955476381e-11	-0.0969349324133458	0.461	0.392	2.95099736725549e-06	Nr2c1
Gm49890	9.15275093616674e-11	0.344873196337115	0.199	0.123	2.95496563974143e-06	Gm49890
Zfp229	9.17234532313746e-11	0.0278247691202687	0.188	0.126	2.96129168757493e-06	Zfp229
Parp16	9.20532182344341e-11	0.0720678463428046	0.278	0.202	2.97193815069871e-06	Parp16
Slc39a9	9.21766757839224e-11	-0.255638497976354	0.287	0.249	2.97592397768393e-06	Slc39a9
Hlcs	9.23493584799203e-11	0.198048940696423	0.458	0.349	2.98149903852423e-06	Hlcs
Ldha	9.26833001156165e-11	0.0118869546611081	0.507	0.424	2.99228034423268e-06	Ldha
Ppp2r3a	9.36978666755038e-11	-0.0431010695967562	0.794	0.71	3.02503562561864e-06	Ppp2r3a
H3f3b	9.38727304767284e-11	-0.425659177122493	0.321	0.297	3.03068110344118e-06	H3f3b
Tmem175	9.38803261956375e-11	-0.422456183181412	0.229	0.206	3.03092633122616e-06	Tmem175
Terf2ip	9.41899857076408e-11	-0.0427624140310847	0.179	0.122	3.04092368857118e-06	Terf2ip
Usp24	9.50442231695333e-11	-0.0404047199452797	0.768	0.69	3.06850274502838e-06	Usp24
Ncapd3	9.56814755448482e-11	0.00515478956508897	0.288	0.217	3.08907643796542e-06	Ncapd3
Ttc7b	9.66145380541386e-11	0.00120711862227921	0.596	0.509	3.11920036107786e-06	Ttc7b
Kctd9	9.68704070562962e-11	-0.100210226710754	0.319	0.251	3.12746109181252e-06	Kctd9
Gga1	9.68892175022458e-11	-0.3058671350727	0.242	0.202	3.12806838706001e-06	Gga1
Poglut3	9.73387349320489e-11	-0.515053270487324	0.133	0.113	3.1425810572812e-06	Poglut3
Prkcz	9.81280879738623e-11	-0.25068067674016	0.358	0.319	3.16806532023614e-06	Prkcz
Asah2	9.92533341449942e-11	-0.123829332144276	0.225	0.172	3.20439389287114e-06	Asah2
Mettl8	1.00064988024707e-10	-0.180539011530086	0.268	0.215	3.23059813837766e-06	Mettl8
Trim11	1.00109583675997e-10	-0.14650766895788	0.317	0.256	3.23203790897956e-06	Trim11
Slc26a1	1.00147198103708e-10	-0.71109371148909	0.189	0.204	3.23325229077821e-06	Slc26a1
Zfp282	1.00327273164839e-10	-0.0506081776740719	0.287	0.225	3.23906601412681e-06	Zfp282
Spats2	1.00483536159339e-10	-0.0633354312790537	0.246	0.185	3.24411096490425e-06	Spats2
Gm15638	1.00668098394122e-10	0.036938105387003	0.234	0.168	3.25006955665422e-06	Gm15638
Adipor2	1.00709119755548e-10	0.249725642991629	0.976	0.948	3.25139393130787e-06	Adipor2
Cog5	1.00815226843891e-10	-0.137894189283138	0.646	0.58	3.25481959865501e-06	Cog5
Atg12	1.01312164172067e-10	-0.315314629530734	0.239	0.204	3.27086322029517e-06	Atg12
Gm10130	1.01457351673278e-10	0.120307494298029	0.126	0.074	3.27555059877179e-06	Gm10130
Gm32624	1.01743915693653e-10	0.108648250061258	0.255	0.182	3.28480231816957e-06	Gm32624
Vamp7	1.02510476226475e-10	-0.237126730570223	0.183	0.141	3.30955072497175e-06	Vamp7
Gle1	1.02977169576304e-10	-0.367926749519362	0.354	0.33	3.32461791977097e-06	Gle1
Ctdnep1	1.03717581007908e-10	-0.0672188340765638	0.179	0.125	3.34852210284032e-06	Ctdnep1
Tep1	1.04025564214989e-10	-0.224282133756501	0.285	0.233	3.35846534068091e-06	Tep1
Cyp4f13	1.04787784855071e-10	0.0129906623110446	0.649	0.549	3.38307363404597e-06	Cyp4f13
Sil1	1.05196674254495e-10	0.0687868070373494	0.85	0.745	3.39627462830638e-06	Sil1
Ermard	1.05276005348014e-10	-0.259611428967305	0.212	0.168	3.39883583266063e-06	Ermard
Il11ra1	1.05291619199126e-10	0.11756033864688	0.285	0.209	3.39933992584377e-06	Il11ra1
Vps39	1.06827521200392e-10	0.109272333841494	0.285	0.209	3.44892652195467e-06	Vps39
Rarres1	1.07157051362395e-10	0.2937191109577	0.205	0.127	3.45956540323493e-06	Rarres1
Phldb3	1.07227405925422e-10	-0.590812388020613	0.172	0.151	3.46183680030225e-06	Phldb3
Pxylp1	1.07234921997738e-10	-0.171872760039843	0.229	0.182	3.46207945669697e-06	Pxylp1
Nupl2	1.07628733955697e-10	-0.111235007402683	0.191	0.141	3.47479367575968e-06	Nupl2
Pcgf5	1.08068236414533e-10	-0.0241942461958931	0.755	0.667	3.48898301264319e-06	Pcgf5
Slc18b1	1.09654558041576e-10	-0.19348788092497	0.185	0.14	3.54019740637227e-06	Slc18b1
Zfp101	1.0978778623469e-10	-0.55815406934634	0.199	0.179	3.54449867858696e-06	Zfp101
Zbtb26	1.09961052080652e-10	0.151110452975169	0.179	0.116	3.55009256642386e-06	Zbtb26
Ppp5c	1.10707940850036e-10	0.138251014346183	0.17	0.108	3.57420587034341e-06	Ppp5c
Pik3r1	1.11244103866987e-10	0.160200270300824	0.888	0.79	3.59151589334567e-06	Pik3r1
Nphp3	1.1174926659123e-10	-0.224971655061257	0.297	0.249	3.60782507189786e-06	Nphp3
Ubfd1	1.13144766882368e-10	-0.00793914812148167	0.198	0.139	3.65287879879726e-06	Ubfd1
Kin	1.1324618981504e-10	-0.372407823942657	0.229	0.198	3.65615323817858e-06	Kin
Ap3d1	1.13248001602483e-10	-0.220797970832459	0.328	0.281	3.65621173173618e-06	Ap3d1
Tent4a	1.13790485066472e-10	-0.0276988361051469	0.282	0.214	3.67372581037103e-06	Tent4a
Slc25a27	1.13919855796301e-10	-0.0584130474509341	0.159	0.11	3.67790254438358e-06	Slc25a27
Mcfd2	1.15452151665364e-10	-0.032158084739758	0.261	0.198	3.72737271651626e-06	Mcfd2
Lpar6	1.15617718375722e-10	-0.158158571744376	0.252	0.206	3.73271803776019e-06	Lpar6
Lpgat1	1.15821502316754e-10	0.100702870087654	0.862	0.761	3.73929720229639e-06	Lpgat1
Svil	1.16016077915751e-10	0.218591974199959	0.855	0.754	3.74557907551001e-06	Svil
Pom121	1.16174192284385e-10	0.0128128457054948	0.236	0.168	3.75068379790137e-06	Pom121
Zfp219	1.16693628297162e-10	-0.00892275070189008	0.284	0.214	3.76745378957386e-06	Zfp219
Cystm1	1.19074836340813e-10	0.111555084321088	0.12	0.072	3.84433109126313e-06	Cystm1
Ndufaf2	1.19119066696431e-10	0.209019750390399	0.317	0.225	3.84575906829427e-06	Ndufaf2
Gmeb2	1.192069449938e-10	0.0576404716266681	0.54	0.441	3.84859621912484e-06	Gmeb2
Srsf4	1.1947389354888e-10	-0.0578533519243458	0.711	0.631	3.8572146532256e-06	Srsf4
Polr3e	1.19529723721131e-10	-0.0762987523881913	0.162	0.111	3.85901713033673e-06	Polr3e
Rufy1	1.19588663142104e-10	-0.0774723131525841	0.321	0.255	3.86091998954283e-06	Rufy1
Lman2l	1.19755191304814e-10	-0.326641386707313	0.241	0.2	3.86629635127591e-06	Lman2l
Tor1aip1	1.20846090420134e-10	-0.0979346197298174	0.761	0.691	3.90151602921402e-06	Tor1aip1
Cry1	1.2122100466942e-10	0.0281616818699055	0.223	0.155	3.91362013575223e-06	Cry1
Med15	1.21662915348174e-10	0.0711044446454035	0.626	0.524	3.92788722201581e-06	Med15
Noc2l	1.21861137829448e-10	-0.350703643797176	0.215	0.178	3.93428683482373e-06	Noc2l
Wdr48	1.23137323239063e-10	-0.0639730972014971	0.287	0.224	3.97548848077315e-06	Wdr48
Exd1	1.23485876636937e-10	0.187344159808429	0.266	0.187	3.98674152722351e-06	Exd1
Sptssa	1.23968467551265e-10	-0.0790918442823543	0.232	0.174	4.0023219748926e-06	Sptssa
Aox1	1.25856859650558e-10	-0.0389425022202878	0.817	0.728	4.06328871381827e-06	Aox1
Tbc1d32	1.28576331721987e-10	0.0325530063081119	0.39	0.305	4.15108686964435e-06	Tbc1d32
Gpr155	1.29301782791561e-10	-0.630351703615372	0.169	0.152	4.17450805742553e-06	Gpr155
Stimate	1.3011724705015e-10	-0.0766454508320724	0.279	0.216	4.20083532101408e-06	Stimate
Klf6	1.30209945951988e-10	0.789167166581461	0.128	0.061	4.20382810505993e-06	Klf6
Rpl23	1.30374885033727e-10	-0.363650200440046	0.159	0.126	4.20915316331387e-06	Rpl23
Pkp2	1.30491763299135e-10	-0.0825931979387199	0.585	0.512	4.21292657811258e-06	Pkp2
B630019A10Rik	1.31468390129784e-10	-0.0993236817058509	0.87	0.81	4.24445697534008e-06	B630019A10Rik
Ube2o	1.32451263575977e-10	-0.0151883757789015	0.192	0.136	4.27618904455043e-06	Ube2o
Rwdd3	1.32524979469985e-10	-0.417182508652591	0.262	0.242	4.27856896218847e-06	Rwdd3
Gm42702	1.33080723253509e-10	0.0434309825319588	0.212	0.148	4.29651115023955e-06	Gm42702
Rmnd1	1.33513508170141e-10	-0.300639527769332	0.318	0.284	4.310483611273e-06	Rmnd1
Gm20045	1.34991798930584e-10	0.131590409081981	0.196	0.132	4.35821022847389e-06	Gm20045
Paics	1.3539401947848e-10	-0.156083194983885	0.383	0.322	4.37119591886273e-06	Paics
Agmo	1.3665196872802e-10	-0.0952050367162056	0.921	0.865	4.41180881038414e-06	Agmo
Mtx3	1.36670940072436e-10	0.0829718988057675	0.295	0.22	4.4124213002386e-06	Mtx3
Tmem208	1.37915268313217e-10	-0.578082708775726	0.148	0.128	4.45259443749221e-06	Tmem208
Tpk1	1.38801173054758e-10	0.0782404291336484	0.726	0.615	4.48119587207287e-06	Tpk1
Dnhd1	1.38807682776151e-10	-0.318345787863718	0.169	0.133	4.48140603842804e-06	Dnhd1
Rack1	1.38959673003125e-10	-0.273023502639173	0.234	0.187	4.4863130429059e-06	Rack1
Rpf1	1.3916146599756e-10	-0.225022369865955	0.166	0.126	4.49282792973121e-06	Rpf1
Zfp995	1.41404092346276e-10	-0.277237091814017	0.158	0.116	4.56523112139952e-06	Zfp995
Serpina7	1.41773158412865e-10	0.0457989844037732	0.148	0.091	4.57714641935934e-06	Serpina7
Caap1	1.42008822466358e-10	0.0268033189832667	0.534	0.44	4.58475483332638e-06	Caap1
Rxylt1	1.43608411909011e-10	-0.415689392048529	0.172	0.142	4.63639757848243e-06	Rxylt1
Ube2h	1.44388144827271e-10	0.203619270012152	0.93	0.859	4.66157125574846e-06	Ube2h
2810004N23Rik	1.47065897104798e-10	0.0675927811797878	0.328	0.246	4.74802248802842e-06	2810004N23Rik
Zbtb11	1.47230969657398e-10	-0.106539467004033	0.653	0.584	4.75335185538911e-06	Zbtb11
Arhgef26	1.47748062197834e-10	-0.044853190003554	0.9	0.826	4.77004618805708e-06	Arhgef26
Dock8	1.48418998394854e-10	-0.337123788629826	0.377	0.35	4.79170736317785e-06	Dock8
Uba1	1.49037613143741e-10	-0.170882730061006	0.269	0.219	4.81167934034567e-06	Uba1
A930015D03Rik	1.50217244805746e-10	-0.103579133627365	0.35	0.292	4.8497637485535e-06	A930015D03Rik
Odf2l	1.51657995693257e-10	-0.0943744062749947	0.307	0.244	4.89627839095681e-06	Odf2l
1300002E11Rik	1.52277816803848e-10	0.00470975081715252	0.122	0.075	4.91628931551224e-06	1300002E11Rik
Gabarapl2	1.53198029489807e-10	0.416161711790731	0.191	0.113	4.94599838207843e-06	Gabarapl2
Stub1	1.53420469353915e-10	-0.0627874804133821	0.248	0.186	4.95317985309114e-06	Stub1
B230118H07Rik	1.54175154721648e-10	0.224664155804662	0.212	0.137	4.97754487018841e-06	B230118H07Rik
Slc9a1	1.55656932307787e-10	0.0488472151907533	0.433	0.346	5.02538405955691e-06	Slc9a1
Pgm3	1.55930916138087e-10	-0.705962055846893	0.232	0.248	5.03422962751815e-06	Pgm3
Sufu	1.5624771610494e-10	0.24917682464238	0.213	0.14	5.04445751444799e-06	Sufu
Coq5	1.58475179297491e-10	-0.286057132328555	0.245	0.203	5.1163711636195e-06	Coq5
Mgat4b	1.59572685689486e-10	-0.417990206234515	0.148	0.118	5.15180415748506e-06	Mgat4b
Pik3ap1	1.59825185240983e-10	-0.0673662307484807	0.602	0.529	5.15995610550515e-06	Pik3ap1
Nid2	1.60214315839079e-10	0.31153654145249	0.205	0.127	5.17251918686468e-06	Nid2
Prdm9	1.61531667035257e-10	-0.242800182675131	0.249	0.2	5.21504987023328e-06	Prdm9
Siah1a	1.62370842533155e-10	0.0739685930651404	0.241	0.172	5.24214265118292e-06	Siah1a
Cdc16	1.62919947793218e-10	-0.122259115878566	0.261	0.203	5.25987051450405e-06	Cdc16
Fdft1	1.63920315152424e-10	0.00039055384352138	0.587	0.491	5.29216737469602e-06	Fdft1
Wars2	1.64058170840312e-10	0.0752197308932442	0.381	0.293	5.29661804557948e-06	Wars2
Calcoco1	1.64267343216595e-10	-0.165196799819654	0.255	0.207	5.30337117574777e-06	Calcoco1
Btbd8	1.64989073914472e-10	0.0293086609194462	0.215	0.152	5.32667225132873e-06	Btbd8
Capns1	1.65117409834188e-10	-0.189688344037731	0.189	0.141	5.33081557649675e-06	Capns1
Actl6a	1.65257049660807e-10	-0.205666763479215	0.236	0.186	5.33532384829915e-06	Actl6a
6030443J06Rik	1.65692438992508e-10	0.18492941461725	0.335	0.242	5.34938039287312e-06	6030443J06Rik
Gm11844	1.67340934368642e-10	-0.433854301732105	0.152	0.125	5.40260206609162e-06	Gm11844
Zfand1	1.67673008601876e-10	-0.321616316122483	0.228	0.186	5.41332308271155e-06	Zfand1
Gm44148	1.67922755683228e-10	-0.161842652486051	0.261	0.213	5.421386167233e-06	Gm44148
Cars	1.68754292202744e-10	-0.397563137450638	0.275	0.245	5.44823232376557e-06	Cars
Tmc7	1.70178812803672e-10	0.164249211279382	0.275	0.193	5.49422297136656e-06	Tmc7
Katna1	1.70581017108376e-10	0.0151976783795218	0.261	0.199	5.50720813734392e-06	Katna1
Slc25a38	1.70657192777205e-10	-0.136495733730666	0.238	0.177	5.50966746881207e-06	Slc25a38
Bicd2	1.70838042733422e-10	-0.142374591750353	0.208	0.157	5.51550620964852e-06	Bicd2
Lrp2bp	1.73577385292699e-10	0.517046593539814	0.109	0.054	5.60394588417477e-06	Lrp2bp
Lactb	1.7384599640496e-10	-0.251091638235957	0.241	0.197	5.61261799393412e-06	Lactb
Tmem50a	1.74923883886919e-10	-0.195475025992232	0.357	0.303	5.6474175912892e-06	Tmem50a
Oser1	1.75996090152252e-10	-0.0639495133168984	0.264	0.199	5.68203377056545e-06	Oser1
Pacs2	1.76998739150126e-10	-0.165414505373604	0.279	0.223	5.71440429346181e-06	Pacs2
Ints2	1.7711847203989e-10	-0.2287439742448	0.193	0.151	5.71826986980784e-06	Ints2
Zkscan5	1.77596362162374e-10	-0.103182444592878	0.206	0.155	5.73369855241226e-06	Zkscan5
Tmem33	1.79760604049175e-10	-0.283407429085202	0.269	0.236	5.80357110172762e-06	Tmem33
Rarb	1.79779326991695e-10	0.203098611347528	0.215	0.144	5.80417557192687e-06	Rarb
Zfp746	1.80491967845049e-10	-0.301773180575089	0.285	0.252	5.82718318187741e-06	Zfp746
Zfp36l2	1.80954176202304e-10	-0.00249526028387614	0.288	0.219	5.84210557869138e-06	Zfp36l2
Fez2	1.8298207645136e-10	-0.1057479851667	0.219	0.166	5.90757633823217e-06	Fez2
Arl6ip5	1.84081711093923e-10	-0.0348222193067493	0.202	0.145	5.9430780426673e-06	Arl6ip5
Abhd10	1.84400165912579e-10	-0.015865276786279	0.196	0.141	5.9533593564876e-06	Abhd10
Trappc6b	1.85024196223261e-10	-0.166646476249122	0.314	0.257	5.97350617506797e-06	Trappc6b
Nr2f6	1.87514448530792e-10	-0.387772990660658	0.287	0.264	6.05390397081663e-06	Nr2f6
Gk	1.88008017434122e-10	-0.00719306042735246	0.828	0.736	6.06983884286064e-06	Gk
Serpina1d	1.89133868056517e-10	-0.2501591508877	0.327	0.318	6.10618693020465e-06	Serpina1d
Prep	1.8985219806436e-10	-0.0645452486943869	0.288	0.221	6.12937821450787e-06	Prep
Zfp949	1.89915039847804e-10	-0.134534290638884	0.325	0.274	6.13140706148636e-06	Zfp949
Ube2s	1.92330055678143e-10	0.0169211604122692	0.206	0.144	6.20937584756886e-06	Ube2s
Hnrnpab	1.93740346976472e-10	-0.226554502665195	0.173	0.127	6.2549071021354e-06	Hnrnpab
Tbl1xr1	1.94042237855063e-10	0.052872735757304	0.787	0.686	6.2646536491507e-06	Tbl1xr1
Bnip1	1.95078606647177e-10	-0.124373624034947	0.274	0.219	6.29811281560411e-06	Bnip1
Osbp2	1.95079903450644e-10	0.493511778816462	0.123	0.063	6.29815468290404e-06	Osbp2
Map3k20	1.95341474627042e-10	0.063377651909667	0.61	0.511	6.30659950833404e-06	Map3k20
Snx16	1.95623239708946e-10	0.0158003831199505	0.183	0.127	6.31569629400333e-06	Snx16
Fbxw7	1.95945107469339e-10	0.0881107282674611	0.612	0.501	6.3260877946476e-06	Fbxw7
Nuak1	1.96094355131252e-10	0.63433244783347	0.105	0.05	6.33090625541246e-06	Nuak1
Proser2	1.96276479633412e-10	-0.377299108802218	0.319	0.308	6.33678614496472e-06	Proser2
Rnmt	1.96861721488951e-10	-0.442979167970754	0.216	0.191	6.3556806782708e-06	Rnmt
Nectin3	1.97324892415147e-10	0.117402512927133	0.691	0.579	6.37063415162303e-06	Nectin3
Trim39	1.97527506358381e-10	0.00578483336440105	0.235	0.171	6.37717554278032e-06	Trim39
Meis1	1.97872413779094e-10	0.308623843001435	0.265	0.18	6.38831087885805e-06	Meis1
Ccnh	1.9798585553317e-10	-0.384239370897734	0.254	0.232	6.39197334588839e-06	Ccnh
Psmc2	1.98771095017477e-10	-0.0275539815802666	0.312	0.243	6.41732480263924e-06	Psmc2
Zfp385b	1.98809916895665e-10	-0.0684626460387432	0.741	0.662	6.41857816697655e-06	Zfp385b
Capn1	2.01077498194973e-10	-0.0775106873506513	0.146	0.097	6.49178702922469e-06	Capn1
Phtf1	2.02270758591761e-10	0.0465380175426251	0.209	0.15	6.53031144113499e-06	Phtf1
Ino80d	2.04163847462783e-10	-0.0672751457937288	0.607	0.528	6.59142981533596e-06	Ino80d
Slu7	2.0530214773592e-10	-0.221949649007223	0.185	0.145	6.62817983965417e-06	Slu7
Vapb	2.05773244637899e-10	0.0464180429392307	0.266	0.196	6.64338920313456e-06	Vapb
Numa1	2.06168126724023e-10	-0.0969278518756435	0.65	0.583	6.65613797128509e-06	Numa1
Ube2m	2.06328461188671e-10	-0.0995119159060263	0.126	0.084	6.66131436947623e-06	Ube2m
Dip2c	2.07193244634693e-10	0.16913650178607	0.948	0.878	6.68923390303107e-06	Dip2c
Map3k10	2.09083183616219e-10	-0.00432850759614256	0.191	0.133	6.75025058304964e-06	Map3k10
Aco1	2.13551681988384e-10	-0.166901153710386	0.496	0.447	6.89451605299498e-06	Aco1
Nfat5	2.13844663949688e-10	-0.0343728738588871	0.874	0.797	6.90397497561568e-06	Nfat5
Tacc2	2.15501972023729e-10	0.0794827190864447	0.789	0.684	6.95748116678609e-06	Tacc2
Slc10a5	2.17767007838995e-10	-0.173336793312876	0.246	0.203	7.03060784808196e-06	Slc10a5
Ftsj3	2.2035785905673e-10	0.296112698188932	0.142	0.081	7.11425347964652e-06	Ftsj3
Pcbd1	2.21579448486559e-10	-0.729242907455185	0.175	0.181	7.15369249438855e-06	Pcbd1
Rbbp6	2.21606690764698e-10	0.0262809115102183	0.788	0.693	7.15457201133828e-06	Rbbp6
Trip10	2.21878031644702e-10	-0.146104613394385	0.106	0.067	7.16333225164919e-06	Trip10
Man1a	2.22942377130004e-10	-0.0860520447720297	0.901	0.844	7.19769464564217e-06	Man1a
Dusp22	2.23619719878554e-10	0.0937365174580089	0.251	0.179	7.21956265627911e-06	Dusp22
Lgals4	2.2383259263134e-10	-0.336255197271496	0.188	0.154	7.22643525310282e-06	Lgals4
Atp13a1	2.24238826516548e-10	-0.0108661675897013	0.269	0.204	7.23955051408676e-06	Atp13a1
Avpr1a	2.24291965370121e-10	-0.179283719306373	0.166	0.122	7.24126610197437e-06	Avpr1a
Tex12	2.2453302696968e-10	0.0316696655216351	0.14	0.091	7.24904877571613e-06	Tex12
Atpaf1	2.24680516516895e-10	-0.139948034554519	0.234	0.183	7.25381047574795e-06	Atpaf1
Sri	2.25286667214325e-10	-0.661190794283829	0.14	0.126	7.27338005101447e-06	Sri
Tgm1	2.25787820647085e-10	0.42432401464109	0.102	0.049	7.28955978959112e-06	Tgm1
Eif3b	2.26528076686368e-10	-0.153423780046023	0.272	0.217	7.31345895581938e-06	Eif3b
Hps3	2.26895322854851e-10	-0.18489840518512	0.234	0.186	7.32531549836887e-06	Hps3
Vps72	2.27075794423128e-10	-0.117589750582989	0.271	0.215	7.3311420229507e-06	Vps72
Pdcd6	2.27310791952317e-10	-0.157443711706712	0.244	0.191	7.33872891818056e-06	Pdcd6
Prr16	2.28564154869463e-10	0.190098173428799	0.99	0.972	7.37919373996063e-06	Prr16
Eif6	2.28979795634355e-10	-0.248556506719448	0.166	0.124	7.39261270205516e-06	Eif6
Ldhd	2.32328591081834e-10	-0.466176659908561	0.179	0.165	7.50072856307701e-06	Ldhd
Pola2	2.35086203186021e-10	-0.222794733951822	0.15	0.108	7.58975806986067e-06	Pola2
Kif1bp	2.36845744742643e-10	0.0362197766612984	0.212	0.147	7.64656486901624e-06	Kif1bp
Myo9a	2.36980460045869e-10	-0.0260965802828363	0.176	0.122	7.65091415258089e-06	Myo9a
Pcid2	2.37943517833576e-10	-0.128702562713102	0.285	0.225	7.682006473257e-06	Pcid2
Gemin5	2.40185828633679e-10	-0.210222602029631	0.255	0.211	7.75439947743833e-06	Gemin5
Sf3a3	2.42160668637987e-10	0.0263135751804477	0.213	0.151	7.81815718697742e-06	Sf3a3
Cog7	2.42886519377057e-10	0.0329383387524347	0.235	0.173	7.8415912780883e-06	Cog7
Psma4	2.43267558191571e-10	-0.11884037667913	0.294	0.238	7.85389311621486e-06	Psma4
Zmpste24	2.44411317620834e-10	-0.058703133152413	0.229	0.175	7.89081938938864e-06	Zmpste24
Notum	2.44872804158085e-10	-0.49955417224706	0.264	0.247	7.90571848224377e-06	Notum
Asb8	2.45331246518897e-10	-0.0870432916430959	0.249	0.191	7.9205192938626e-06	Asb8
D930048N14Rik	2.4559445423697e-10	-0.468825986926706	0.145	0.118	7.92901695504058e-06	D930048N14Rik
Fastk	2.45688323615987e-10	-0.73416330003135	0.176	0.179	7.93204752794215e-06	Fastk
Ddx19a	2.47786122901398e-10	-0.163755113370883	0.192	0.145	7.99977497787163e-06	Ddx19a
Luc7l2	2.47858634793711e-10	-0.172117186104842	0.99	0.986	8.00211602431494e-06	Luc7l2
Erc1	2.48512220213784e-10	-0.0434699159445926	0.904	0.83	8.023217029602e-06	Erc1
Fzd7	2.48965116471936e-10	0.265251372682952	0.122	0.068	8.03783878529645e-06	Fzd7
Exoc4	2.50361728124242e-10	0.198922091689367	0.888	0.793	8.08292839249116e-06	Exoc4
Taf1a	2.51304083783643e-10	-0.324710041820708	0.281	0.247	8.11335234495493e-06	Taf1a
Mettl27	2.54485538672305e-10	-0.366476695625677	0.222	0.19	8.21606561603535e-06	Mettl27
Brd9	2.55094852255781e-10	0.138023902742066	0.139	0.084	8.23573730507791e-06	Brd9
Cep250	2.56539757273137e-10	-0.126246212274383	0.232	0.181	8.28238606356324e-06	Cep250
Fus	2.57193212158125e-10	-0.130974877548143	0.85	0.794	8.30348285452508e-06	Fus
Prmt3	2.57779983649786e-10	-0.0600280116808014	0.288	0.232	8.32242677213334e-06	Prmt3
Maf	2.58363355038589e-10	-1.19371625591737	0.113	0.144	8.34126091742084e-06	Maf
Stard13	2.58746309725199e-10	-0.0402434649006369	0.936	0.87	8.35362460947804e-06	Stard13
Ggact	2.5974347735645e-10	0.116151812517891	0.563	0.455	8.38581816645297e-06	Ggact
Camk2b	2.63868454613513e-10	-1.03157697634923	0.136	0.19	8.51899305719725e-06	Camk2b
Nmt2	2.65226429106652e-10	0.0194193676065058	0.433	0.349	8.56283526370826e-06	Nmt2
Dpy19l4	2.66021812869951e-10	-0.0599248544137873	0.41	0.334	8.58851422850638e-06	Dpy19l4
Zfp141	2.66292295502551e-10	0.0247438642248927	0.358	0.28	8.59724676029985e-06	Zfp141
Med21	2.67566289249552e-10	-0.617172325259497	0.182	0.172	8.6383776484218e-06	Med21
Bbs7	2.68279529696819e-10	-0.16011362262853	0.133	0.093	8.6614046162618e-06	Bbs7
Dmac2	2.68699395451174e-10	-0.457198361129494	0.219	0.192	8.67495998214114e-06	Dmac2
Myo1e	2.69663194373409e-10	-0.0579714581102955	0.891	0.817	8.7060762303455e-06	Myo1e
G2e3	2.69725242267228e-10	-0.102732903852961	0.278	0.217	8.70807944659744e-06	G2e3
1600020E01Rik	2.69741909186195e-10	0.0945810207096345	0.564	0.461	8.70861753807631e-06	1600020E01Rik
Mrpl13	2.72204167373224e-10	-0.149030623131259	0.185	0.138	8.78811154364453e-06	Mrpl13
Cep63	2.7303480034807e-10	0.0805622719369261	0.226	0.16	8.81492852923745e-06	Cep63
Anapc16	2.73877224979127e-10	-0.324334552097002	0.272	0.238	8.84212620845113e-06	Anapc16
Ifi35	2.73941606424306e-10	-0.106237691138112	0.198	0.145	8.84420476340871e-06	Ifi35
Abhd13	2.74750495794763e-10	0.460523750902631	0.152	0.083	8.87031975673393e-06	Abhd13
Sdhaf2	2.75874267446349e-10	-0.0275285528394573	0.261	0.196	8.90660072450537e-06	Sdhaf2
Nedd4	2.7648794968599e-10	-0.0906723151672817	0.874	0.808	8.92641345561219e-06	Nedd4
Nr6a1	2.78179724198468e-10	-0.159753351515333	0.875	0.828	8.98103239574754e-06	Nr6a1
Ints3	2.79085043538601e-10	-0.324350925023787	0.252	0.216	9.01026063064374e-06	Ints3
Rbm6	2.79346701589665e-10	-0.0748266717375672	0.9	0.837	9.01870826082234e-06	Rbm6
Kctd6	2.81941551090963e-10	-0.135816640678248	0.152	0.108	9.10248297697175e-06	Kctd6
Nae1	2.82336622070119e-10	-0.0366586763440031	0.338	0.272	9.11523784353379e-06	Nae1
Rassf1	2.88197419348523e-10	-0.276215644140046	0.219	0.178	9.30445368366708e-06	Rassf1
Rcc2	2.89630693039663e-10	-0.179942141638451	0.235	0.185	9.35072692478552e-06	Rcc2
Map2k5	2.92286386358131e-10	0.0313112351314635	0.857	0.765	9.43646598357227e-06	Map2k5
Il18	2.95539618813178e-10	-0.21947623131662	0.208	0.163	9.54149659338345e-06	Il18
Nr2f2	2.96896955316478e-10	-0.750429827705462	0.175	0.198	9.58531820239249e-06	Nr2f2
Rab21	2.9690983587137e-10	-0.0362747822623218	0.503	0.426	9.58573405110719e-06	Rab21
E2f3	2.96968737513858e-10	0.121422921765775	0.408	0.321	9.58763569063491e-06	E2f3
Usp32	2.9943141047769e-10	0.00546698695604331	0.832	0.746	9.66714308727221e-06	Usp32
Napa	3.01564202722189e-10	-0.234616895690679	0.238	0.189	9.73600028488586e-06	Napa
Rnf145	3.0314160164568e-10	0.24438955540883	0.252	0.171	9.78692660913077e-06	Rnf145
Psmd11	3.03421257163127e-10	0.132053069588109	0.832	0.726	9.79595528751156e-06	Psmd11
C2cd5	3.04787470170057e-10	-0.127649618188536	0.354	0.298	9.84006347444028e-06	C2cd5
Gm5524	3.06392540403028e-10	-0.108510195740048	0.163	0.119	9.89188316691175e-06	Gm5524
Mapk1ip1	3.0719331408256e-10	-0.128655863250257	0.222	0.173	9.91773614515545e-06	Mapk1ip1
Ppargc1a	3.07233370417943e-10	-0.154725448495607	0.413	0.348	9.91902936394329e-06	Ppargc1a
Mon2	3.07397522679061e-10	-0.0174765310430489	0.804	0.714	9.92432901969348e-06	Mon2
Stard10	3.08461455049081e-10	-0.03278148635643	0.777	0.697	9.95867807625959e-06	Stard10
Il20rb	3.09169147416216e-10	-0.0854875885317856	0.117	0.074	9.98152592433252e-06	Il20rb
Ptpn21	3.09291798063983e-10	-0.0298349512703533	0.309	0.242	9.9854857004957e-06	Ptpn21
Cog3	3.09499346626782e-10	-0.0669363923339282	0.532	0.454	9.99218640584566e-06	Cog3
Lasp1	3.09547083703631e-10	-0.0960246375385918	0.34	0.28	9.99372759737174e-06	Lasp1
Psmc4	3.11078219350634e-10	0.232033476441305	0.166	0.102	1.00431603117352e-05	Psmc4
Zfp629	3.1205166516566e-10	0.200161819007622	0.14	0.083	1.00745880098733e-05	Zfp629
E430024I08Rik	3.12724863316141e-10	-0.105092638495337	0.255	0.203	1.00963222121616e-05	E430024I08Rik
Narf	3.1293560219665e-10	-0.439284959071885	0.319	0.313	1.01031259169188e-05	Narf
Sugct	3.13216168490407e-10	-0.0788361217496094	0.881	0.819	1.01121839997128e-05	Sugct
Gnai2	3.13712044392278e-10	0.0414504011629577	0.183	0.126	1.01281933532047e-05	Gnai2
Gm30849	3.13852853703121e-10	-0.304461154588449	0.201	0.168	1.01327393818053e-05	Gm30849
Tbc1d10a	3.16939590919574e-10	-0.484121122671657	0.193	0.164	1.02323946928384e-05	Tbc1d10a
Tpr	3.17113087113796e-10	-0.0303957519577407	0.787	0.7	1.02379960174689e-05	Tpr
Tmem56	3.17361263119381e-10	0.236161933306507	0.87	0.771	1.02460083798092e-05	Tmem56
Nadsyn1	3.17459263287634e-10	-0.12099900149004	0.219	0.167	1.02491723152413e-05	Nadsyn1
Fbxo31	3.19206298278237e-10	-0.336510113699285	0.278	0.247	1.03055753399129e-05	Fbxo31
Sipa1l2	3.19228436737442e-10	0.0599109243233258	0.202	0.138	1.03062900800683e-05	Sipa1l2
Inhbc	3.23368127853988e-10	-0.130281100370487	0.241	0.194	1.0439940007766e-05	Inhbc
Naa20	3.26164954643473e-10	-0.253320908411593	0.228	0.184	1.05302355606645e-05	Naa20
Ttc8	3.30018230886411e-10	0.0908995574224032	0.179	0.118	1.06546385841678e-05	Ttc8
Nhlrc3	3.30255990765343e-10	-0.228336352535219	0.176	0.132	1.06623146618591e-05	Nhlrc3
Fam228b	3.36557496617177e-10	0.0910180286575382	0.228	0.162	1.08657587782856e-05	Fam228b
Csrnp1	3.38519235739194e-10	0.233302815793996	0.129	0.072	1.09290935258399e-05	Csrnp1
Ap1m1	3.41083318474276e-10	-0.0622935380303411	0.159	0.11	1.1011874936942e-05	Ap1m1
Cxadr	3.4492478281465e-10	-0.184119831770043	0.755	0.705	1.1135896613171e-05	Cxadr
Macrod2	3.46288272582749e-10	0.154797924687251	0.317	0.231	1.1179916880334e-05	Macrod2
Iffo2	3.47657093097709e-10	-0.409063362165711	0.229	0.221	1.12241092506595e-05	Iffo2
Pgs1	3.47771115397207e-10	0.0457738252321005	0.239	0.175	1.12277904605988e-05	Pgs1
Elovl3	3.48032177879789e-10	-0.761372861206809	0.195	0.205	1.1236218862849e-05	Elovl3
Atoh8	3.53857578851132e-10	-0.0499937226905598	0.249	0.19	1.14242919332088e-05	Atoh8
Ipp	3.55714762353465e-10	-0.183452445874642	0.178	0.132	1.14842511025816e-05	Ipp
Lrrc20	3.58455693587833e-10	0.0374772013910704	0.383	0.299	1.15727420674832e-05	Lrrc20
Pxmp4	3.59841070944958e-10	0.12773354602356	0.883	0.786	1.1617468975458e-05	Pxmp4
Gga3	3.61883030930406e-10	0.152401616562951	0.234	0.163	1.16833936535882e-05	Gga3
Atp6v1a	3.62044253395108e-10	-0.136933337996911	0.332	0.279	1.16885987208611e-05	Atp6v1a
H3f3a	3.65022326215232e-10	0.0857895842721546	0.318	0.243	1.17847458018588e-05	H3f3a
Acvr1b	3.67434798943405e-10	0.262358322060412	0.16	0.096	1.18626324838878e-05	Acvr1b
Tmem64	3.69155821739679e-10	0.174078731959193	0.199	0.133	1.19181957048655e-05	Tmem64
Uhrf1bp1l	3.70766119917544e-10	-0.123956269752315	0.746	0.678	1.19701841815379e-05	Uhrf1bp1l
Gm38394	3.71977003458398e-10	0.0159354452317793	0.199	0.139	1.20092775566544e-05	Gm38394
Cep170b	3.72968387163554e-10	0.0623595746907837	0.146	0.093	1.20412843795753e-05	Cep170b
Mib2	3.76253202268798e-10	-0.147591843474892	0.152	0.108	1.21473346352481e-05	Mib2
Letmd1	3.76816936940623e-10	-0.536336706393157	0.192	0.179	1.2165534809128e-05	Letmd1
Mboat7	3.80711871866927e-10	0.281505259354333	0.223	0.146	1.22912827832237e-05	Mboat7
Gm40040	3.80883698702437e-10	0.24216019928646	0.178	0.111	1.22968302126082e-05	Gm40040
Prmt7	3.81559505313346e-10	-0.0209278614206401	0.241	0.184	1.23186486290414e-05	Prmt7
Vti1b	3.81845679138259e-10	-0.386864389554754	0.221	0.192	1.23278877509787e-05	Vti1b
Ugt2b36	3.84017431493589e-10	-0.147759288982724	0.871	0.826	1.23980027757705e-05	Ugt2b36
Ddx55	3.84176940206145e-10	-0.355080462517005	0.199	0.166	1.24031525145554e-05	Ddx55
Gid4	3.85587742190477e-10	-0.411309033303703	0.208	0.192	1.24487002566196e-05	Gid4
Coq2	3.85686551747408e-10	-0.418250050558121	0.178	0.151	1.24518903231651e-05	Coq2
Zfp81	3.88700069637311e-10	-0.103352388486476	0.163	0.118	1.25491817482406e-05	Zfp81
Mug2	3.93330221061932e-10	-0.25331784046326	0.921	0.877	1.26986661869845e-05	Mug2
Rft1	3.93633460975546e-10	-0.0425679181129945	0.239	0.178	1.27084562875955e-05	Rft1
Cyp3a13	3.94705780393193e-10	0.153463760543122	0.679	0.561	1.27430761199942e-05	Cyp3a13
Fam53a	3.95090608952889e-10	-0.0678304853266387	0.279	0.217	1.2755500310044e-05	Fam53a
Nedd9	3.98404040434908e-10	0.560488905847617	0.136	0.073	1.2862474445441e-05	Nedd9
Glt8d1	4.00707712876963e-10	-0.499395142642086	0.173	0.153	1.29368485102327e-05	Glt8d1
Srbd1	4.06351468402365e-10	0.0299306655288304	0.586	0.499	1.31190571573704e-05	Srbd1
Phf14	4.11759976600516e-10	-0.109464000574765	0.774	0.714	1.32936708445477e-05	Phf14
Ezh2	4.12895493334754e-10	0.000231393267077884	0.292	0.224	1.33303310023125e-05	Ezh2
Borcs5	4.13977119246103e-10	-0.353909080331209	0.256	0.237	1.33652512948604e-05	Borcs5
Erg28	4.18430377136433e-10	-0.53555982230061	0.268	0.261	1.35090247258497e-05	Erg28
Ankmy2	4.19713331724796e-10	0.0960415844372751	0.165	0.111	1.3550444914735e-05	Ankmy2
Pef1	4.2228692477603e-10	0.104192053060847	0.222	0.154	1.36335333663941e-05	Pef1
Amd1	4.22649421067745e-10	-0.149911271026534	0.269	0.221	1.36452365591722e-05	Amd1
Las1l	4.22954225553953e-10	-0.199000950725684	0.203	0.153	1.36550771720094e-05	Las1l
Tsnax	4.23620913374892e-10	-0.00550040349354308	0.223	0.162	1.36766011883084e-05	Tsnax
Rtcb	4.25748016668682e-10	-0.349410572850647	0.179	0.144	1.37452747181484e-05	Rtcb
Kng2	4.31005562778035e-10	0.186133298645247	0.94	0.893	1.39150145942889e-05	Kng2
Tdrd3	4.31427490789001e-10	-0.0977667235480061	0.546	0.478	1.39286365401229e-05	Tdrd3
Zc3h7b	4.34061476516226e-10	-0.261966467771481	0.264	0.224	1.40136747693263e-05	Zc3h7b
Oxnad1	4.34378555716088e-10	-0.397419393543399	0.163	0.133	1.40239116712939e-05	Oxnad1
Kpna2	4.36708942550923e-10	0.0841499055775503	0.158	0.101	1.40991482102566e-05	Kpna2
Xpr1	4.37306284477677e-10	0.00787065837031742	0.652	0.555	1.41184333943618e-05	Xpr1
Siae	4.37878179043431e-10	-0.20377174177116	0.181	0.137	1.41368970104172e-05	Siae
Ppp3ca	4.39559625567293e-10	0.149109968944271	0.915	0.829	1.419118251144e-05	Ppp3ca
Rrs1	4.39599004693318e-10	0.305225607220041	0.11	0.06	1.41924538665238e-05	Rrs1
Taf5l	4.42298808440314e-10	-0.102902102638638	0.183	0.133	1.42796170304956e-05	Taf5l
Git2	4.44794525723749e-10	-0.26036466197594	0.413	0.384	1.43601912629912e-05	Git2
Trub1	4.45342287044024e-10	-0.37873187041162	0.287	0.262	1.43778757372163e-05	Trub1
Uhmk1	4.45785467292035e-10	-0.0470449970400697	0.242	0.181	1.43921838115234e-05	Uhmk1
Pcnt	4.46122154586124e-10	-0.0282231041776633	0.341	0.269	1.4403053760813e-05	Pcnt
Spg7	4.49154718772829e-10	-0.0910506813064949	0.274	0.213	1.45009600955808e-05	Spg7
Sall1	4.51609583959623e-10	-0.283960111824712	0.256	0.226	1.45802154181364e-05	Sall1
Helq	4.51656550022230e-10	-0.351055358145302	0.15	0.116	1.45817317174677e-05	Helq
Slc25a16	4.54964865048999e-10	-0.33765736859908	0.249	0.214	1.46885406681069e-05	Slc25a16
Tmco1	4.58972773362792e-10	-0.143755293538077	0.206	0.153	1.48179359880177e-05	Tmco1
Zfp322a	4.64028645995449e-10	0.217432198992437	0.377	0.28	1.49811648359631e-05	Zfp322a
Fam149b	4.66403140619235e-10	-0.262269937602956	0.282	0.249	1.5057825394892e-05	Fam149b
Pced1a	4.71095434495558e-10	0.177330715978805	0.211	0.14	1.52093161026891e-05	Pced1a
Akap9	4.72834111368972e-10	0.134754236255325	0.854	0.751	1.52654492855473e-05	Akap9
Zscan20	4.75028202162946e-10	0.237222853862196	0.117	0.066	1.53362855068307e-05	Zscan20
Pde4d	4.77709981833175e-10	0.238273170924304	0.825	0.719	1.54228667634841e-05	Pde4d
Pak1ip1	4.78643388961408e-10	-0.249630349407696	0.228	0.187	1.5453001812619e-05	Pak1ip1
Arl14ep	4.80827130586465e-10	-0.0518987515372644	0.205	0.149	1.5523503910984e-05	Arl14ep
Lsm6	4.81350529090121e-10	0.0431197524253588	0.142	0.091	1.55404018316746e-05	Lsm6
Pole4	4.81870346228134e-10	-0.396732843463521	0.221	0.189	1.55571841279753e-05	Pole4
Gm34777	4.82756148929283e-10	-0.418792103737069	0.264	0.251	1.55857822681819e-05	Gm34777
Med20	4.83603496297769e-10	-0.347817226837229	0.252	0.221	1.56131388779735e-05	Med20
Etfbkmt	4.87234884971232e-10	-0.00107217687118788	0.771	0.676	1.57303782612962e-05	Etfbkmt
Zranb1	4.91027767347195e-10	-0.134807239367194	0.854	0.797	1.58528314688042e-05	Zranb1
Manea	4.91274974677335e-10	-0.206187759870638	0.189	0.144	1.58608125574578e-05	Manea
Rpl38	4.96396122655762e-10	-0.206985695915755	0.179	0.129	1.60261488199413e-05	Rpl38
C430014B12Rik	5.05021322013292e-10	0.232919647453813	0.13	0.078	1.63046133811991e-05	C430014B12Rik
Ubr7	5.06035922499392e-10	-0.216800746815647	0.173	0.132	1.63373697578929e-05	Ubr7
Nagk	5.10791601746202e-10	0.0420369694726044	0.149	0.097	1.64909068623761e-05	Nagk
Nup88	5.11503018200511e-10	-0.0385000462349958	0.344	0.271	1.65138749426035e-05	Nup88
Fopnl	5.15150681816636e-10	-0.101715784055639	0.183	0.133	1.66316397624501e-05	Fopnl
Nab2	5.21340840095485e-10	0.0114573231583288	0.221	0.155	1.68314890224827e-05	Nab2
AW554918	5.21782779224703e-10	0.192524765935689	0.516	0.408	1.68457570272696e-05	AW554918
St6galnac6	5.24949967890314e-10	-0.486689992344653	0.212	0.19	1.69480097133388e-05	St6galnac6
Gpsm2	5.26918141223811e-10	-0.3330271559588	0.223	0.19	1.70115521894107e-05	Gpsm2
Sub1	5.27030399736724e-10	0.0414021366525841	0.193	0.133	1.70151764555001e-05	Sub1
Slmap	5.30981312943668e-10	0.107042203252062	0.85	0.75	1.71427316883863e-05	Slmap
Emc7	5.32021926791922e-10	-0.171641753170248	0.218	0.17	1.71763279064772e-05	Emc7
Rcl1	5.32033325877751e-10	0.237875432212598	0.848	0.746	1.71766959259632e-05	Rcl1
Paxip1	5.32111831437143e-10	-0.143514060409401	0.246	0.195	1.71792304779482e-05	Paxip1
Slc26a11	5.32881445294253e-10	-0.39710429852814	0.191	0.156	1.7204077461325e-05	Slc26a11
Itih3	5.35118875772698e-10	0.203308511389614	0.956	0.906	1.72763129043215e-05	Itih3
Insr	5.36581926448172e-10	-0.196211576504016	0.915	0.894	1.73235474953792e-05	Insr
Ift81	5.39656762780219e-10	-0.119822077093835	0.132	0.088	1.74228185863594e-05	Ift81
Ccng2	5.42413636211086e-10	-0.101943168989849	0.155	0.11	1.75118242450749e-05	Ccng2
Zfp930	5.44622703190046e-10	-0.122779030545697	0.133	0.089	1.75831439724906e-05	Zfp930
Spata13	5.45629776184489e-10	0.069096432787531	0.794	0.691	1.76156573241162e-05	Spata13
Champ1	5.47824756836082e-10	-0.193979479936148	0.12	0.08	1.76865222744529e-05	Champ1
Cntrob	5.50366144988042e-10	-0.0970904798892949	0.244	0.184	1.77685709909389e-05	Cntrob
Eef1akmt1	5.61727487876599e-10	-0.393448365279354	0.139	0.108	1.8135371946096e-05	Eef1akmt1
Bcl7b	5.6740149771054e-10	-0.136073052543861	0.14	0.096	1.83185573535848e-05	Bcl7b
Otud6b	5.70076423818329e-10	0.0870499557179327	0.222	0.163	1.84049173429747e-05	Otud6b
Akap13	5.72101343961718e-10	-0.0734786248981876	0.948	0.896	1.84702918898041e-05	Akap13
Erp29	5.770943525363e-10	-0.207864988727832	0.228	0.18	1.86314911716344e-05	Erp29
Usp46	5.82293562025261e-10	-0.174034663562405	0.241	0.197	1.87993476499855e-05	Usp46
Hc	5.82893983779141e-10	0.184454527700642	0.987	0.963	1.88187322663096e-05	Hc
Samhd1	5.87700294389472e-10	-0.115515842961048	0.156	0.109	1.89739040043641e-05	Samhd1
Mrps27	5.87923506282196e-10	0.128991548755697	0.324	0.244	1.89811104003207e-05	Mrps27
Ubxn7	5.89745064258821e-10	-0.0127158746598323	0.585	0.494	1.9039919399596e-05	Ubxn7
Zfpm1	5.95620982208903e-10	-0.46837330182093	0.275	0.258	1.92296234106144e-05	Zfpm1
Phykpl	5.95796109248302e-10	-0.452419251305718	0.225	0.207	1.92352773870814e-05	Phykpl
Tom1	5.98518777322034e-10	-0.00595252626837484	0.367	0.291	1.93231787258419e-05	Tom1
Vps13c	5.99969998692128e-10	0.0294502061160653	0.835	0.741	1.93700314077753e-05	Vps13c
Casp8ap2	6.02110749745285e-10	0.0772275301068466	0.244	0.179	1.94391455555265e-05	Casp8ap2
Brwd1	6.0237588317369e-10	-0.0835244659264822	0.888	0.826	1.94477053882626e-05	Brwd1
Mpp6	6.02670510433522e-10	0.0572641231106551	0.723	0.625	1.94572174293463e-05	Mpp6
Gm27003	6.03233366389757e-10	-0.385367581868128	0.228	0.203	1.94753892338933e-05	Gm27003
Rpsa	6.03971953687107e-10	0.068276223928851	0.208	0.139	1.94992345247883e-05	Rpsa
3110056K07Rik	6.06093925942351e-10	-0.232381997869066	0.275	0.231	1.95677423990488e-05	3110056K07Rik
Zfp963	6.09407429430253e-10	-0.55392347228534	0.119	0.098	1.96747188591557e-05	Zfp963
Gm47465	6.14507765124536e-10	-0.709918858971982	0.218	0.259	1.98393831970457e-05	Gm47465
Zfp143	6.15624696581049e-10	0.0465193913071593	0.324	0.248	1.98754433291192e-05	Zfp143
Naxd	6.21095393793953e-10	-0.122642747296225	0.203	0.15	2.00520647886378e-05	Naxd
Zfp446	6.2335459635946e-10	-0.351533908412797	0.123	0.087	2.01250031434652e-05	Zfp446
Ghitm	6.26074510120827e-10	0.206307760155068	0.248	0.17	2.02128155592509e-05	Ghitm
Shroom3	6.27273746397875e-10	0.234275961018972	0.877	0.788	2.02515329024554e-05	Shroom3
Erbin	6.28317403420263e-10	-0.0816145462367708	0.84	0.774	2.02852273694232e-05	Erbin
Adh5	6.29309351604641e-10	-0.152833253633919	0.364	0.308	2.03172524165558e-05	Adh5
Gtpbp1	6.37351566209321e-10	0.146994358050948	0.186	0.122	2.05768953150679e-05	Gtpbp1
Mif4gd	6.4025857598259e-10	-0.382483408210906	0.337	0.318	2.06707481255979e-05	Mif4gd
Map1lc3b	6.4064455765894e-10	-0.335243200325396	0.211	0.174	2.06832095440189e-05	Map1lc3b
Adra1b	6.52405869253429e-10	-0.0741759694626019	0.852	0.788	2.1062923488847e-05	Adra1b
Taf8	6.52932231706541e-10	-0.405053555605209	0.183	0.152	2.10799171006457e-05	Taf8
Hnrnpu	6.55682437640916e-10	0.142154955423735	0.937	0.869	2.1168707499237e-05	Hnrnpu
Gm47431	6.61168603135201e-10	0.415817908520047	0.156	0.091	2.134582835222e-05	Gm47431
Ankrd39	6.61935952056594e-10	-0.0182500294006367	0.149	0.098	2.13706022121472e-05	Ankrd39
Gm12940	6.75041519046223e-10	0.0536922747661817	0.248	0.182	2.17937154424073e-05	Gm12940
Chkb	6.75517766622341e-10	-0.182571458677667	0.309	0.265	2.18090910954023e-05	Chkb
Gm31084	6.76592224501872e-10	0.0719917847408738	0.16	0.109	2.18437799680429e-05	Gm31084
Siah2	6.77358361076564e-10	0.0358520122237329	0.256	0.189	2.18685146873569e-05	Siah2
Phf5a	6.84210510359573e-10	-0.195269466412055	0.133	0.094	2.20897363269588e-05	Phf5a
Edem2	6.88044289269257e-10	-0.365909210757419	0.278	0.252	2.2213509879058e-05	Edem2
Morf4l2	7.0480337500551e-10	-0.147210470993304	0.308	0.253	2.27545769620529e-05	Morf4l2
Abcc10	7.08465382563949e-10	-0.358834911892075	0.176	0.145	2.28728048760771e-05	Abcc10
Tmbim4	7.09258332100661e-10	-0.283540846182166	0.198	0.16	2.28984052518698e-05	Tmbim4
Kmt5c	7.09482232647615e-10	0.0656028135952271	0.322	0.243	2.29056338810283e-05	Kmt5c
Dnajc8	7.12801836109496e-10	0.0533992497790594	0.287	0.217	2.30128072787951e-05	Dnajc8
Apoa5	7.13134631332285e-10	-0.0702766730009201	0.927	0.866	2.30235515725628e-05	Apoa5
Gas5	7.23170309476566e-10	0.0284389729752472	0.395	0.317	2.33475534414509e-05	Gas5
Rcc1l	7.31448654853947e-10	-0.133523527046652	0.223	0.169	2.36148198219597e-05	Rcc1l
Sft2d2	7.33174825984546e-10	-0.0407030653080169	0.145	0.099	2.36705492569111e-05	Sft2d2
5031425E22Rik	7.34214582217143e-10	0.0707870412121123	0.818	0.716	2.37041177868804e-05	5031425E22Rik
Plin2	7.36734449305604e-10	0.150486542361218	0.705	0.59	2.37854716958314e-05	Plin2
Zfp738	7.37817630410426e-10	-0.177419780241141	0.226	0.175	2.38204421978006e-05	Zfp738
Ube2j1	7.47494259965031e-10	-0.275714867016876	0.265	0.222	2.4132852182971e-05	Ube2j1
Cdh2	7.49339956542436e-10	0.187425785315758	0.953	0.893	2.41924404969726e-05	Cdh2
Ctnnd1	7.50404826761872e-10	0.0810738578716372	0.794	0.692	2.4226819832007e-05	Ctnnd1
Prr12	7.52747781110731e-10	-0.183020869559331	0.195	0.15	2.430246211316e-05	Prr12
5530601H04Rik	7.5784972328674e-10	0.0866660481999459	0.203	0.14	2.44671783163124e-05	5530601H04Rik
Bid	7.57972292201286e-10	-0.0119598734239614	0.221	0.166	2.44711354537185e-05	Bid
Pigv	7.58000491063803e-10	-0.244302102620578	0.15	0.114	2.44720458539949e-05	Pigv
Coq10a	7.58530757686798e-10	-0.559700258659031	0.183	0.174	2.44891655119183e-05	Coq10a
Chd1l	7.6063025514207e-10	-0.411388406632874	0.165	0.136	2.45569477872617e-05	Chd1l
Pdcd11	7.66830804205137e-10	-0.199152774161373	0.294	0.249	2.47571325137629e-05	Pdcd11
Zfp777	7.72152176421777e-10	-0.585658927687581	0.185	0.175	2.49289330157771e-05	Zfp777
Pald1	7.73140358243595e-10	0.172568907767287	0.165	0.107	2.49608364658945e-05	Pald1
Rrnad1	7.73547285597362e-10	-0.351833406540778	0.292	0.268	2.49739741155108e-05	Rrnad1
Rpn1	7.77494037350577e-10	-0.0249203550537622	0.221	0.164	2.51013949958634e-05	Rpn1
Foxo3	7.7920465157868e-10	0.177973301474227	0.862	0.763	2.51566221762177e-05	Foxo3
Rae1	7.79636141535852e-10	-0.0684379895561358	0.238	0.179	2.5170552829485e-05	Rae1
Ppp2r3c	7.83396428127146e-10	-0.0248707295732831	0.162	0.11	2.52919536820849e-05	Ppp2r3c
Apol9a	7.84408330720098e-10	-0.0203827226477111	0.133	0.088	2.53246229572983e-05	Apol9a
Adprm	7.84896630076922e-10	-0.511357836964607	0.223	0.21	2.53403877020334e-05	Adprm
Eml2	7.90951153787926e-10	-0.16629024199187	0.168	0.121	2.55358580000432e-05	Eml2
Spryd7	7.92377969444608e-10	-0.165279849130165	0.235	0.185	2.55819227435192e-05	Spryd7
Sh3gl1	8.00850771813257e-10	-0.210648036671115	0.249	0.206	2.5855467167991e-05	Sh3gl1
5430405H02Rik	8.01077280730754e-10	-0.315924898080104	0.284	0.256	2.58627800083924e-05	5430405H02Rik
Psmd5	8.06179966553498e-10	-0.611683887353667	0.191	0.183	2.60275202201797e-05	Psmd5
Ap4m1	8.06241987255604e-10	-0.0733785959434266	0.216	0.161	2.60295225585472e-05	Ap4m1
Dnajc1	8.09590200537608e-10	0.120119495085857	0.858	0.759	2.61376196243567e-05	Dnajc1
Mup14	8.10876898239907e-10	-1.63827930757207	0.064	0.103	2.61791606596754e-05	Mup14
Zfp113	8.13930051535536e-10	-0.171730127182543	0.168	0.125	2.62777317138248e-05	Zfp113
Spice1	8.16901625726631e-10	0.188147219709106	0.135	0.084	2.63736689865843e-05	Spice1
Mphosph9	8.2389289817847e-10	0.0531472883603581	0.269	0.203	2.65993822176919e-05	Mphosph9
Gm12353	8.26400371881056e-10	-0.344947415550988	0.185	0.158	2.66803360061799e-05	Gm12353
Cyth3	8.27132183301329e-10	0.182778771474539	0.172	0.112	2.67039625378834e-05	Cyth3
Zfp653	8.32189307963868e-10	-0.246189585660413	0.185	0.143	2.68672318076135e-05	Zfp653
Fst	8.32593296206229e-10	0.313398487677959	0.138	0.083	2.68802745680181e-05	Fst
Abhd15	8.35429836899259e-10	-0.328655015882918	0.212	0.183	2.69718522842926e-05	Abhd15
Arpc5	8.38423175541923e-10	-0.0340932599925363	0.209	0.155	2.7068492222371e-05	Arpc5
Nrbf2	8.39993043075341e-10	0.00936863964092938	0.357	0.284	2.71191753956874e-05	Nrbf2
AI987944	8.47104399868218e-10	-0.403368977454852	0.189	0.161	2.73487655497454e-05	AI987944
Gm43256	8.48158052578543e-10	0.0747711052476658	0.122	0.074	2.73827827274983e-05	Gm43256
Zranb3	8.56954758157445e-10	-0.322106597897527	0.196	0.16	2.76667843671131e-05	Zranb3
Cnot8	8.6293618823834e-10	-0.153752623167654	0.348	0.291	2.78598948372748e-05	Cnot8
Gm9725	8.64387972775684e-10	-0.0583685014137658	0.107	0.066	2.7906765701063e-05	Gm9725
Adat1	8.67301836731577e-10	-0.358516780959721	0.278	0.252	2.8000839798879e-05	Adat1
Apoh	8.68070412952776e-10	0.0295959121102837	0.692	0.599	2.80256532821804e-05	Apoh
Arpc1a	8.69648590293496e-10	-0.124138534198457	0.268	0.216	2.80766047376255e-05	Arpc1a
Mlec	8.70109681321606e-10	-0.394044139911615	0.203	0.179	2.8091491061468e-05	Mlec
Pltp	8.7087297978447e-10	-0.958712439826903	0.153	0.218	2.81161341523416e-05	Pltp
Dtx3l	8.75941364361083e-10	0.00616693614366159	0.288	0.222	2.82797669483976e-05	Dtx3l
Kank2	8.82876169536978e-10	-0.292126356728279	0.321	0.285	2.85036571335013e-05	Kank2
Abcf3	8.94921526933642e-10	-0.447915492578546	0.232	0.216	2.88925414970526e-05	Abcf3
Prkce	8.98982582637517e-10	0.149284725316982	0.874	0.777	2.90236526804522e-05	Prkce
Chd9	9.03829178924927e-10	0.017796393329768	0.913	0.838	2.91801250415913e-05	Chd9
Myl12b	9.03928329492288e-10	-0.110984981071071	0.284	0.227	2.91833261176585e-05	Myl12b
Oxr1	9.05834221098891e-10	-0.0499826518414164	0.732	0.652	2.92448578281777e-05	Oxr1
Chrm3	9.06631270159116e-10	0.123480992397996	0.519	0.417	2.92705905570871e-05	Chrm3
Nox4	9.07253165883149e-10	-0.0768351610815512	0.807	0.727	2.92906684605375e-05	Nox4
Erf	9.12095923105827e-10	-0.0991917647560827	0.173	0.122	2.94470168774716e-05	Erf
Zfp563	9.144391398328e-10	0.0725419660660713	0.181	0.124	2.9522667629502e-05	Zfp563
Zfp974	9.15411560594644e-10	0.203420448320706	0.192	0.125	2.95540622337981e-05	Zfp974
Kxd1	9.19456586697437e-10	-0.477148166677117	0.206	0.202	2.96846559015268e-05	Kxd1
Stx7	9.20195282830635e-10	0.0921586604483933	0.268	0.197	2.97085047061871e-05	Stx7
Clpp	9.2065640990917e-10	-0.60551358130642	0.236	0.238	2.97233921939175e-05	Clpp
Ppt2	9.26683098563698e-10	-0.521659568135889	0.136	0.116	2.9917963837129e-05	Ppt2
Akap7	9.26692416971647e-10	-0.0770955746477726	0.216	0.164	2.99182646819296e-05	Akap7
Actr1a	9.27733020889082e-10	-0.316489128293378	0.255	0.219	2.9951860579404e-05	Actr1a
Zfp942	9.37815131289605e-10	-0.407688158625949	0.335	0.329	3.02773615136849e-05	Zfp942
Plk3	9.37882080845671e-10	0.0337870042142185	0.453	0.361	3.02795229801025e-05	Plk3
Cbr4	9.38853460976078e-10	-0.151401148340326	0.153	0.108	3.03108839876127e-05	Cbr4
Lyst	9.39598722273847e-10	-0.0498271248505109	0.858	0.783	3.03349447486111e-05	Lyst
Pprc1	9.49109783557211e-10	0.0144418316981101	0.246	0.182	3.06420093621446e-05	Pprc1
Spata22	9.55424848264372e-10	0.185459419856576	0.142	0.087	3.08458912262152e-05	Spata22
Crcp	9.62844658463889e-10	-0.576394436477537	0.209	0.211	3.10854397985067e-05	Crcp
Sra1	9.66984250806986e-10	-0.160411302205001	0.155	0.109	3.12190865373036e-05	Sra1
Gm11967	9.71496411877195e-10	-0.00204513673408258	0.102	0.061	3.13647616574552e-05	Gm11967
Alg6	9.833758040553e-10	-0.0232945329005307	0.195	0.139	3.17482878339254e-05	Alg6
Fam174a	9.83511566202539e-10	0.0444469731669956	0.159	0.105	3.1752670914849e-05	Fam174a
Atad5	9.84040917589018e-10	-0.0620846356003346	0.183	0.131	3.17697610243614e-05	Atad5
Atp6v1d	9.85543141187148e-10	0.110801044975438	0.219	0.154	3.18182603132271e-05	Atp6v1d
Gm17491	9.89980485058794e-10	-0.464924375920493	0.222	0.203	3.19615199601232e-05	Gm17491
Dmac2l	9.91281060260499e-10	0.182117438522857	0.13	0.079	3.20035090305102e-05	Dmac2l
Acp1	9.96834933736828e-10	0.0755171250613369	0.185	0.127	3.21828158356935e-05	Acp1
Msl3	1.02427719451055e-09	-0.224156527910633	0.226	0.187	3.30687892247732e-05	Msl3
Snrpa1	1.03110922881319e-09	-0.364365045250085	0.215	0.18	3.3289361452234e-05	Snrpa1
Napb	1.03189400895043e-09	-0.401847331014476	0.205	0.181	3.33146980789645e-05	Napb
A430033K04Rik	1.0342966903249e-09	-0.286167983175651	0.199	0.162	3.33922686471393e-05	A430033K04Rik
Tceanc2	1.03561008553479e-09	-0.0744639869900601	0.231	0.176	3.34346716114907e-05	Tceanc2
Rpl13a	1.03961297455814e-09	-0.322084910806297	0.193	0.158	3.35639048836097e-05	Rpl13a
Lin9	1.04140020259183e-09	-0.44619678764651	0.132	0.107	3.36216055406771e-05	Lin9
Lrba	1.04221246993187e-09	-0.0199947092744734	0.883	0.81	3.36478295917506e-05	Lrba
Manf	1.05641858542133e-09	-0.586415491912888	0.205	0.203	3.41064740303276e-05	Manf
Fmo4	1.05659732374916e-09	-0.521576529207776	0.165	0.149	3.41122445972416e-05	Fmo4
Maged1	1.05891086506504e-09	0.0147997294178071	0.178	0.125	3.41869372786247e-05	Maged1
Exd2	1.06051619101295e-09	0.17859130345502	0.219	0.15	3.42387652268531e-05	Exd2
2810013P06Rik	1.06167708308195e-09	-0.685859509539103	0.163	0.163	3.42762446273006e-05	2810013P06Rik
Slc15a2	1.0633115078918e-09	-1.80564295876547	0.039	0.1	3.43290120322868e-05	Slc15a2
Washc1	1.0811952345896e-09	-0.408442251430662	0.102	0.075	3.49063881487252e-05	Washc1
Crot	1.08605195770479e-09	-0.138510044825156	0.91	0.866	3.50631874544991e-05	Crot
Cox16	1.09762832532577e-09	0.105913017378513	0.895	0.805	3.54369304831426e-05	Cox16
Stag2	1.09807897694216e-09	0.0318282375295453	0.83	0.737	3.54514797705777e-05	Stag2
Wsb1	1.10741150579118e-09	0.0536465922334275	0.814	0.711	3.57527804644681e-05	Wsb1
Rsl24d1	1.1095637979162e-09	0.347099277008619	0.12	0.065	3.58222672157244e-05	Rsl24d1
Ssrp1	1.11275943413394e-09	-0.630484611637146	0.143	0.123	3.59254383310144e-05	Ssrp1
Ski	1.11422318268281e-09	0.125219557622277	0.493	0.39	3.59726954529146e-05	Ski
Cdk5rap1	1.11442515120035e-09	-0.153660962791383	0.222	0.181	3.59792160065033e-05	Cdk5rap1
Wdr13	1.11688634175611e-09	0.0781113556359561	0.175	0.116	3.6058675543596e-05	Wdr13
Rufy3	1.1204346921055e-09	-0.00851563194940508	0.883	0.805	3.61732340346261e-05	Rufy3
Dcbld1	1.12065351567477e-09	-0.0542013396877747	0.223	0.17	3.61802987535598e-05	Dcbld1
Polr3c	1.12405859878765e-09	-0.295374505268767	0.241	0.205	3.62902318618594e-05	Polr3c
Rab5c	1.12643419355147e-09	-0.103389123351076	0.211	0.163	3.63669279388093e-05	Rab5c
Wrap53	1.13877030721207e-09	0.136703358146378	0.132	0.082	3.67651993683417e-05	Wrap53
Dqx1	1.14239740486586e-09	0.0417466204379791	0.155	0.102	3.68823002160943e-05	Dqx1
5430402O13Rik	1.14246757695134e-09	0.034102843669662	0.183	0.125	3.68845657218741e-05	5430402O13Rik
Smarca2	1.14927421349259e-09	0.0500290117238338	0.944	0.871	3.71043179826082e-05	Smarca2
Ankrd28	1.1815146610289e-09	-0.117585027216816	0.713	0.647	3.81452008313179e-05	Ankrd28
Eppk1	1.18332971544944e-09	-0.259756143117451	0.173	0.133	3.82037998632853e-05	Eppk1
Abhd6	1.18346842567496e-09	-0.393013836481562	0.198	0.17	3.82082781229161e-05	Abhd6
Map4k2	1.19206462596733e-09	0.398544428851355	0.202	0.126	3.84858064493551e-05	Map4k2
Ascc3	1.19812217729423e-09	-0.0187122057698541	0.861	0.781	3.86813744939441e-05	Ascc3
Hectd3	1.20422779292976e-09	-0.608895676850581	0.202	0.201	3.88784942947373e-05	Hectd3
Gm42109	1.20459348078169e-09	-0.64804590199111	0.155	0.149	3.88903005270369e-05	Gm42109
Slc5a3	1.20966528170123e-09	0.35536296025891	0.182	0.112	3.90540436197241e-05	Slc5a3
Hspe1	1.21044336449351e-09	-0.0229989879421635	0.196	0.142	3.9079164022673e-05	Hspe1
Cwc15	1.21258954137639e-09	-0.156611692287611	0.234	0.181	3.91484533433368e-05	Cwc15
Blzf1	1.21373529073523e-09	-0.312117949310385	0.199	0.165	3.91854438613869e-05	Blzf1
Ube3a	1.21585728246234e-09	-0.110384457115194	0.85	0.794	3.92539523642966e-05	Ube3a
Polr1d	1.22902930608678e-09	-0.126951637155752	0.218	0.167	3.96792111470116e-05	Polr1d
Pcgf2	1.23197791365261e-09	0.145471460519386	0.165	0.106	3.97744069422746e-05	Pcgf2
Shf	1.23423206739272e-09	-0.41854883074454	0.162	0.135	3.98471822957741e-05	Shf
Sybu	1.23620777964791e-09	0.550480017969049	0.125	0.064	3.99109681659329e-05	Sybu
Cdk18	1.24486639408872e-09	-0.465107367594682	0.159	0.137	4.01905115331544e-05	Cdk18
Atf6	1.24767610619945e-09	-0.0230638212421777	0.821	0.744	4.02812230886491e-05	Atf6
Rps15a	1.24843743401569e-09	0.00131515092060885	0.172	0.118	4.03058025571966e-05	Rps15a
Tmem140	1.25008265992953e-09	-0.668373964124248	0.185	0.193	4.0358918675825e-05	Tmem140
Ift140	1.25299286804553e-09	-0.214804340620772	0.229	0.186	4.04528747448498e-05	Ift140
Bcap29	1.25524460036752e-09	-0.266668754602331	0.202	0.168	4.05255719228655e-05	Bcap29
Rnf121	1.25609742018546e-09	-0.234280881645923	0.256	0.219	4.05531052106877e-05	Rnf121
Mecr	1.25887600002224e-09	-0.408831567208129	0.288	0.27	4.0642811660718e-05	Mecr
Actg1	1.26065243399044e-09	-0.162673921484627	0.139	0.096	4.07001638313813e-05	Actg1
Bet1	1.26114019789953e-09	-0.288102905989148	0.36	0.335	4.07159112891863e-05	Bet1
Oaz2	1.26799841092762e-09	-0.0330709791033916	0.189	0.138	4.09373286967984e-05	Oaz2
Stxbp2	1.27316585477897e-09	0.125927038037853	0.169	0.11	4.11041596215391e-05	Stxbp2
Gphn	1.27651107542313e-09	0.123304136639008	0.999	0.997	4.12121600700358e-05	Gphn
Pym1	1.28485646698655e-09	-0.111019606028091	0.307	0.246	4.14815910366608e-05	Pym1
Ndfip1	1.28859270736059e-09	0.0373795095289036	0.802	0.703	4.16022155571365e-05	Ndfip1
Als2cl	1.29789974353376e-09	-0.448288655123945	0.332	0.319	4.19026932199873e-05	Als2cl
Nudt5	1.3119967369365e-09	-0.453744268272394	0.215	0.194	4.23578146519949e-05	Nudt5
Ap1g1	1.31529331923484e-09	-0.00532888951422672	0.777	0.691	4.24642448114968e-05	Ap1g1
Cacul1	1.31649086685064e-09	0.167752238374918	0.785	0.674	4.25029076362728e-05	Cacul1
Ripk2	1.31962778567582e-09	-0.122812830846085	0.259	0.211	4.2604183060544e-05	Ripk2
Slc9a7	1.3199284231884e-09	0.384147753820922	0.155	0.092	4.26138891426376e-05	Slc9a7
Vezt	1.32444711616019e-09	-0.048745077377816	0.491	0.415	4.27597751452316e-05	Vezt
Msra	1.33891378512446e-09	0.0934293801536215	0.926	0.844	4.3226831552743e-05	Msra
Pcf11	1.34722610905399e-09	-0.0128181962745246	0.691	0.602	4.34951949308081e-05	Pcf11
Tmem230	1.35316306524231e-09	-0.0163044555965834	0.199	0.143	4.36868695613479e-05	Tmem230
Mettl9	1.35340868374107e-09	0.152748998204221	0.251	0.177	4.36947993545804e-05	Mettl9
Mul1	1.35712903599209e-09	0.00248686397206699	0.13	0.084	4.38149109270045e-05	Mul1
Zfp959	1.35767074839183e-09	-0.366301264212319	0.112	0.082	4.38324001118303e-05	Zfp959
Plrg1	1.36613449716359e-09	0.0264846126983564	0.135	0.086	4.41056522409265e-05	Plrg1
Zfp639	1.39068418456141e-09	0.0687705642928238	0.235	0.172	4.48982388985651e-05	Zfp639
Ggnbp1	1.39671781150769e-09	-0.159805525633739	0.297	0.245	4.50930345445259e-05	Ggnbp1
5033421B08Rik	1.40211155282869e-09	-0.107317532147937	0.299	0.245	4.52671714830742e-05	5033421B08Rik
Srfbp1	1.41044312516723e-09	-0.0146218514187493	0.183	0.128	4.55361562960241e-05	Srfbp1
Eef1d	1.41185839376358e-09	0.153760214629011	0.145	0.091	4.55818482426573e-05	Eef1d
Mybbp1a	1.41719196463881e-09	-0.32937602223724	0.17	0.137	4.57540425783641e-05	Mybbp1a
Scnn1a	1.42680606823962e-09	-0.224107804301757	0.291	0.253	4.60644339131163e-05	Scnn1a
Gm5165	1.43877605194591e-09	-0.35942006822984	0.175	0.146	4.64508848370736e-05	Gm5165
Aldoa	1.44114584626426e-09	-0.0547732262493574	0.136	0.09	4.65273936466415e-05	Aldoa
Raf1	1.45144322401818e-09	-0.0506115665606264	0.84	0.765	4.68598444874269e-05	Raf1
Clptm1l	1.45184430163136e-09	-0.0738523307665169	0.172	0.13	4.68727932781686e-05	Clptm1l
Ncoa1	1.45209105356851e-09	0.0398441471391957	0.808	0.718	4.68807596644593e-05	Ncoa1
Flywch1	1.4599993491723e-09	0.12535844559841	0.203	0.139	4.71360789880277e-05	Flywch1
Raph1	1.4642937489542e-09	-0.0290143444168374	0.905	0.833	4.72747236849865e-05	Raph1
Psmd3	1.46805176543116e-09	-0.231106599532775	0.212	0.167	4.73960512469451e-05	Psmd3
Hgsnat	1.47797279399553e-09	-0.408709904117075	0.266	0.249	4.77163516541458e-05	Hgsnat
Selenop	1.48189982893014e-09	-0.0850094857963426	0.92	0.857	4.78431359770097e-05	Selenop
Lgr5	1.48827525138699e-09	-0.611230517420377	0.201	0.176	4.80489664910289e-05	Lgr5
Ubox5	1.49633699579399e-09	-0.0282273137889488	0.219	0.161	4.83092399092091e-05	Ubox5
Ugt2b1	1.5167634043939e-09	-0.180656662014277	0.511	0.455	4.8968706510857e-05	Ugt2b1
Nob1	1.51733790554275e-09	-0.215411243035762	0.229	0.181	4.89872542804476e-05	Nob1
Yap1	1.51986048788872e-09	0.019103372871937	0.742	0.653	4.90686958514873e-05	Yap1
Trim56	1.52177089251081e-09	-0.015433651896299	0.149	0.1	4.91303732647114e-05	Trim56
Cox20	1.52687989022288e-09	-0.0516037735858728	0.112	0.068	4.92953172558458e-05	Cox20
Gm34654	1.53265201845767e-09	-0.104808393249252	0.155	0.111	4.94816704159058e-05	Gm34654
Zfp148	1.5357700045325e-09	0.0412541492135636	0.881	0.797	4.95823345963319e-05	Zfp148
Atp5mpl	1.54749477668109e-09	-0.301968005170745	0.152	0.11	4.99608688651489e-05	Atp5mpl
Hnrnpa2b1	1.54774369628256e-09	-0.0749253341217979	0.907	0.847	4.99689052344825e-05	Hnrnpa2b1
Rictor	1.56942845538296e-09	0.0268073807224223	0.845	0.756	5.0668997682039e-05	Rictor
Zhx3	1.57491677022251e-09	-0.127479956485047	0.867	0.816	5.08461879266339e-05	Zhx3
Il1rap	1.57615037530429e-09	-0.137930340972587	0.808	0.754	5.08860148666991e-05	Il1rap
Chka	1.57731117025407e-09	0.207120299217854	0.974	0.94	5.09234911316527e-05	Chka
Rap2c	1.57895462203378e-09	-0.181211285166124	0.245	0.196	5.09765499723607e-05	Rap2c
Ttc36	1.58364656180506e-09	-0.406102085215319	0.203	0.171	5.11280292478763e-05	Ttc36
Polr1b	1.59785050662896e-09	-0.201109220031251	0.188	0.144	5.15866036065158e-05	Polr1b
Cd59a	1.59939692245173e-09	-0.664676255639459	0.163	0.163	5.16365296413542e-05	Cd59a
Tuba4a	1.60112029287392e-09	-0.415392934239349	0.186	0.154	5.16921686554346e-05	Tuba4a
Wwp1	1.60262617867421e-09	-0.0279841834059118	0.854	0.778	5.17407861784968e-05	Wwp1
Ceacam1	1.60638993427331e-09	-0.0513821993453443	0.405	0.335	5.18622990280137e-05	Ceacam1
Wdcp	1.607818938259e-09	-0.228624124593264	0.259	0.217	5.19084344216918e-05	Wdcp
Pias1	1.61429932679618e-09	0.00914830268232669	0.809	0.717	5.21176537656146e-05	Pias1
Prkrip1	1.61464283788391e-09	0.278097662200955	0.172	0.106	5.21287440210822e-05	Prkrip1
Gm4788	1.62358943651099e-09	-0.108085700643063	0.924	0.88	5.24175849577573e-05	Gm4788
Rhoq	1.62572580609826e-09	-0.192074201526612	0.15	0.11	5.24865576498824e-05	Rhoq
Pou6f1	1.63509066498657e-09	-0.00617359227052905	0.181	0.129	5.27889021190914e-05	Pou6f1
Piga	1.63710572880461e-09	-0.18937511704227	0.146	0.108	5.28539584544568e-05	Piga
Dgat1	1.64070584852189e-09	0.0779165340128114	0.169	0.114	5.29701883195293e-05	Dgat1
Inpp1	1.65850098411645e-09	0.0186987192622023	0.206	0.147	5.35447042721996e-05	Inpp1
Sdccag8	1.65893144170478e-09	-0.0872942727084539	0.645	0.577	5.35586015954388e-05	Sdccag8
Papola	1.66811706523528e-09	0.0300103687716855	0.926	0.85	5.38551594511211e-05	Papola
Ythdf3	1.67996220727085e-09	-0.0594582628406022	0.841	0.771	5.42375798617392e-05	Ythdf3
Adh4	1.68948143548959e-09	-0.153268128003024	0.649	0.586	5.45449081447813e-05	Adh4
3830406C13Rik	1.70615281649733e-09	0.0138716699948955	0.259	0.199	5.50831436806164e-05	3830406C13Rik
Dcp1b	1.70805093259178e-09	-0.186918295432364	0.152	0.113	5.51444243587256e-05	Dcp1b
Atg4a	1.71176474120471e-09	0.32700671780295	0.155	0.094	5.52643246697941e-05	Atg4a
Dand5	1.72379170938529e-09	-0.0422770990909553	0.211	0.156	5.56526153375042e-05	Dand5
Gm13483	1.72600095484632e-09	0.0162114374656843	0.378	0.301	5.57239408272134e-05	Gm13483
Slc17a9	1.73211005763011e-09	0.158964148803241	0.223	0.15	5.59211732105882e-05	Slc17a9
Idh3a	1.73321481766172e-09	-0.208870756167841	0.203	0.16	5.59568403882085e-05	Idh3a
Stap2	1.73424183037209e-09	0.0809038801042161	0.246	0.181	5.59899974935629e-05	Stap2
Nup205	1.74401536922302e-09	0.223084453281741	0.272	0.193	5.63055361953652e-05	Nup205
Dtd2	1.74484017678139e-09	0.313533292451193	0.143	0.086	5.63321651073873e-05	Dtd2
Tubgcp2	1.75287897890236e-09	0.121557151098855	0.136	0.087	5.65916978338628e-05	Tubgcp2
Neu1	1.77135450313936e-09	-0.899048130743356	0.15	0.166	5.71881801338541e-05	Neu1
Gm26608	1.77184041396298e-09	-0.349437671841454	0.125	0.099	5.72038677647949e-05	Gm26608
Map7	1.78673441098585e-09	0.0549413035653439	0.878	0.793	5.76847204586782e-05	Map7
Wdyhv1	1.79395371306037e-09	-0.298703165223081	0.126	0.097	5.79177956261542e-05	Wdyhv1
Kctd2	1.81177639202915e-09	-0.320122375941149	0.242	0.208	5.84932008166611e-05	Kctd2
Tbc1d5	1.81205170571016e-09	-0.0257568121379474	0.911	0.844	5.85020893188526e-05	Tbc1d5
Rps19	1.81456235176696e-09	-0.0935581067623721	0.191	0.137	5.85831455267962e-05	Rps19
Tbrg4	1.81496227728194e-09	-0.260160038798429	0.138	0.101	5.85960571220474e-05	Tbrg4
Dnajc16	1.82089934693039e-09	-0.262814974690096	0.16	0.124	5.87877354156475e-05	Dnajc16
Mrpl33	1.82131039134586e-09	-0.3210400920553	0.162	0.129	5.88010059846012e-05	Mrpl33
Slc15a4	1.82831527923554e-09	-0.138853260422828	0.337	0.286	5.90271587901194e-05	Slc15a4
Dele1	1.8316518899846e-09	-0.248138089341811	0.16	0.126	5.91348812681528e-05	Dele1
Pmpca	1.84112995027057e-09	-0.0386205708826255	0.152	0.103	5.94408804444852e-05	Pmpca
Fbxo4	1.84478918533745e-09	-0.105474837224452	0.225	0.172	5.95590188486195e-05	Fbxo4
Kmt2e	1.84791429298917e-09	-0.0931100113494217	0.926	0.875	5.96599129491554e-05	Kmt2e
Fkbp4	1.84822810926245e-09	-0.992481672463001	0.138	0.167	5.96700445075383e-05	Fkbp4
Zcchc17	1.84849449227132e-09	0.063743104714145	0.186	0.129	5.96786446829795e-05	Zcchc17
Rb1	1.85030004055967e-09	-0.0199079640833451	0.448	0.375	5.97369368094689e-05	Rb1
Rnpepl1	1.85484572951147e-09	-0.331932390655501	0.228	0.195	5.98836943772778e-05	Rnpepl1
Dnajb9	1.86551307700033e-09	-0.774889327248986	0.138	0.147	6.02280896909558e-05	Dnajb9
Slc2a1	1.86623122337964e-09	0.0083507961309337	0.113	0.067	6.02512750468115e-05	Slc2a1
Sugt1	1.86907269780158e-09	-0.0131194450211243	0.289	0.227	6.03430120485239e-05	Sugt1
Sfxn1	1.88200150199116e-09	-0.138240998119383	0.592	0.527	6.07604184917847e-05	Sfxn1
Malsu1	1.88254637748813e-09	-0.154923304239757	0.229	0.178	6.07780097972041e-05	Malsu1
Tbc1d17	1.89337226887091e-09	-0.224911787879408	0.163	0.124	6.11275237004973e-05	Tbc1d17
Eaf1	1.8979545587608e-09	0.302664244180239	0.152	0.098	6.12754629295924e-05	Eaf1
Actr8	1.89981239668006e-09	-0.113345940425363	0.229	0.181	6.13354432268159e-05	Actr8
Albfm1	1.90878554536847e-09	-0.118940413384543	0.744	0.668	6.16251413322209e-05	Albfm1
Zbtb16	1.90996456186661e-09	-0.108234327336826	0.92	0.87	6.16632058798636e-05	Zbtb16
Mettl4	1.92144193178045e-09	0.00024264142099284	0.148	0.103	6.20337527675318e-05	Mettl4
Gvin1	1.92442229765454e-09	0.604331959423553	0.13	0.067	6.2129973879777e-05	Gvin1
Irak4	1.92497180874987e-09	-0.201556383189783	0.209	0.164	6.21477148454894e-05	Irak4
Slc4a4	1.93644822277934e-09	0.218272314522606	0.881	0.788	6.25182308724309e-05	Slc4a4
Ntmt1	1.93879454598943e-09	-0.0205902732419996	0.186	0.132	6.25939819172686e-05	Ntmt1
Dusp10	1.94030125440673e-09	0.123086475041515	0.173	0.116	6.26426259985213e-05	Dusp10
Ncbp3	1.94163967215709e-09	-0.0358766442049736	0.342	0.274	6.26858368155917e-05	Ncbp3
Coq10b	1.94327523806092e-09	-0.356264256150587	0.232	0.206	6.27386410607968e-05	Coq10b
Serf2	1.94341803134297e-09	-0.716632558254545	0.186	0.198	6.27432511419077e-05	Serf2
Foxj2	1.95339754332296e-09	-0.121702945677094	0.231	0.178	6.30654396861819e-05	Foxj2
Pttg1ip	1.96794194844167e-09	0.203039367535322	0.271	0.19	6.35350058054392e-05	Pttg1ip
Ccpg1	1.97213575777304e-09	0.0759187900335301	0.242	0.175	6.36704029397026e-05	Ccpg1
Usp22	1.98339383100902e-09	0.148369723139086	0.195	0.13	6.40338698341262e-05	Usp22
Rfesd	1.99223420569444e-09	-0.339536609762217	0.185	0.154	6.4319281330845e-05	Rfesd
Elf1	2.01709897927624e-09	-0.0652492276245503	0.662	0.588	6.51220405459333e-05	Elf1
Tcim	2.02314662448878e-09	-1.58094641115774	0.064	0.129	6.53172887716203e-05	Tcim
Selenos	2.02980013134476e-09	-0.164545819963057	0.268	0.218	6.55320972404655e-05	Selenos
Ezh1	2.03138069587054e-09	-0.0443860427687572	0.251	0.192	6.55831257661803e-05	Ezh1
Pnkd	2.05884957028634e-09	-0.264154824444978	0.255	0.225	6.64699583766945e-05	Pnkd
Wdr77	2.06379356711693e-09	-0.20018248508225	0.181	0.139	6.66295753143702e-05	Wdr77
Rab8a	2.07261917749903e-09	-0.173898920435155	0.155	0.114	6.69145101455563e-05	Rab8a
Mlh1	2.07760373426932e-09	-0.511869522653704	0.245	0.245	6.70754365608851e-05	Mlh1
Atp6ap2	2.10750274133574e-09	0.212639907301062	0.185	0.12	6.80407260040244e-05	Atp6ap2
Jkamp	2.11715564732881e-09	0.0629938286279281	0.182	0.126	6.83523700740106e-05	Jkamp
Akr1c13	2.11892050072738e-09	-0.379419101005385	0.229	0.201	6.84093483659834e-05	Akr1c13
Fancm	2.14601918611307e-09	-0.597368903968713	0.17	0.159	6.92842294236606e-05	Fancm
Gm46430	2.14675321409163e-09	-0.595584101058319	0.169	0.159	6.93079275169482e-05	Gm46430
Stk39	2.1521764063142e-09	0.540895616492286	0.119	0.062	6.94830152778538e-05	Stk39
Cobl	2.16198244049544e-09	0.181867220473945	0.701	0.589	6.97996030913952e-05	Cobl
Vps41	2.16215637771402e-09	-0.0336451489938674	0.755	0.673	6.98052186544972e-05	Vps41
Nsun6	2.16643277200905e-09	-0.314981137781459	0.213	0.181	6.9943282044312e-05	Nsun6
Cyp2r1	2.17082381381112e-09	-0.150096469909448	0.269	0.218	7.0085046828892e-05	Cyp2r1
Epha1	2.17473828821225e-09	-0.725607484207555	0.173	0.19	7.02114256349324e-05	Epha1
Usp19	2.18347785685095e-09	-0.467286765751999	0.289	0.282	7.04935826084328e-05	Usp19
Atrx	2.18425303858909e-09	0.0836739905318487	0.93	0.851	7.05186093508487e-05	Atrx
Rundc1	2.18802257102017e-09	-0.248879708136004	0.166	0.125	7.06403087053863e-05	Rundc1
Izumo4	2.19213339281417e-09	-0.725490385226197	0.14	0.137	7.07730265870054e-05	Izumo4
Mprip	2.19910039175507e-09	0.00868987687967526	0.693	0.604	7.09979561478126e-05	Mprip
Tns2	2.22937479705145e-09	-0.187713253607489	0.289	0.238	7.19753653228061e-05	Tns2
Usp39	2.23370599089571e-09	-0.127557507853597	0.206	0.158	7.2115197916068e-05	Usp39
Dhx35	2.25816964965145e-09	-0.10422662680669	0.202	0.158	7.2905007138997e-05	Dhx35
BC065397	2.26627913543464e-09	-0.0480237139353623	0.234	0.178	7.31668218875074e-05	BC065397
Sfr1	2.28304749925531e-09	0.377019454110831	0.106	0.056	7.37081885134577e-05	Sfr1
Mbd5	2.30661394210297e-09	0.032296804679226	0.938	0.867	7.44690311207943e-05	Mbd5
Tnfaip8l1	2.3069346571464e-09	-0.687438660199421	0.193	0.211	7.44793854059716e-05	Tnfaip8l1
Casp3	2.32869565646055e-09	-0.210140379586773	0.152	0.114	7.51819392688287e-05	Casp3
Adh7	2.32983055187048e-09	-0.758339490470771	0.112	0.107	7.52185793671385e-05	Adh7
Cradd	2.35520903358574e-09	0.166085532326689	0.884	0.795	7.60379236493157e-05	Cradd
Rnf41	2.35594631801459e-09	0.16739579561974	0.256	0.184	7.6061726877101e-05	Rnf41
Adpgk	2.35669177316048e-09	-0.155055344129387	0.191	0.144	7.60857938964862e-05	Adpgk
Trpm7	2.35971321492677e-09	-0.180484246754899	0.918	0.888	7.61833411439108e-05	Trpm7
Spty2d1	2.36674611889502e-09	0.328253550571819	0.172	0.106	7.64103984485257e-05	Spty2d1
Sin3b	2.37252350909572e-09	-0.158638668847279	0.218	0.17	7.65969214911552e-05	Sin3b
Ube2d3	2.38036552227584e-09	0.0177541325587354	0.822	0.735	7.68501008866755e-05	Ube2d3
Pes1	2.38197029542515e-09	0.252837383248009	0.106	0.058	7.69019109878008e-05	Pes1
Zc3h12c	2.38487369911491e-09	-0.235166756408388	0.289	0.249	7.69956473759248e-05	Zc3h12c
Psmd8	2.39072178331553e-09	-0.0371178359591324	0.146	0.109	7.71844527743419e-05	Psmd8
Rpl14	2.40789466713333e-09	0.244847512342923	0.132	0.081	7.77388793283994e-05	Rpl14
Med28	2.42864749592195e-09	-0.349401366835536	0.15	0.125	7.840888440584e-05	Med28
Zbtb21	2.43180678778891e-09	0.144967170376786	0.236	0.164	7.8510882143765e-05	Zbtb21
Slc35a1	2.43206166826118e-09	0.451359018307923	0.192	0.12	7.85191109598123e-05	Slc35a1
Fam114a1	2.44225438589582e-09	-0.0610797623871192	0.387	0.318	7.88481828486466e-05	Fam114a1
Nufip2	2.44946911070471e-09	-0.0343496967930388	0.751	0.675	7.90811102391014e-05	Nufip2
2610037D02Rik	2.45510649405161e-09	0.00918365797130749	0.38	0.31	7.92631131604563e-05	2610037D02Rik
Lgmn	2.46656443013283e-09	0.511966097113345	0.14	0.08	7.96330326268385e-05	Lgmn
Nup98	2.48553769669418e-09	-0.0781420684556698	0.702	0.63	8.02455845377717e-05	Nup98
Ccp110	2.51977308857514e-09	0.107314036880134	0.168	0.113	8.13508741646485e-05	Ccp110
Hmg20b	2.52060711695552e-09	-0.359998340688548	0.153	0.122	8.13778007709088e-05	Hmg20b
Sf3a1	2.52825350787034e-09	-0.10574843168298	0.219	0.166	8.1624664501594e-05	Sf3a1
Hint3	2.53502793233477e-09	-0.21739867584559	0.208	0.169	8.1843376795428e-05	Hint3
Dtwd1	2.53941418570304e-09	-0.0812068651445608	0.149	0.105	8.19849869854227e-05	Dtwd1
Actb	2.54806088621133e-09	-0.142611523125748	0.248	0.199	8.22641457113329e-05	Actb
Prdm4	2.55405339754208e-09	0.137934410761375	0.169	0.11	8.24576139396461e-05	Prdm4
Ipo9	2.58257355701482e-09	-0.191626093441507	0.259	0.216	8.33783872882233e-05	Ipo9
Ndst2	2.58508583415638e-09	-0.371562658771688	0.181	0.153	8.34594961557386e-05	Ndst2
Fgfr1	2.58519848887495e-09	0.277614686265628	0.179	0.111	8.34631332133278e-05	Fgfr1
Hsd17b7	2.60024056411552e-09	0.201423768697256	0.309	0.228	8.39487666124694e-05	Hsd17b7
Rab2b	2.61439908544433e-09	-0.0463105701304436	0.259	0.199	8.44058744735703e-05	Rab2b
Crtc1	2.61441511733988e-09	0.159233484787094	0.238	0.164	8.44063920633179e-05	Crtc1
Morn1	2.63044281833081e-09	0.107583815483555	0.155	0.1	8.49238463898101e-05	Morn1
Tubgcp4	2.63600064443571e-09	-0.4319910371348	0.251	0.234	8.5103280805607e-05	Tubgcp4
Sugp1	2.63693509107615e-09	-0.421510524217423	0.231	0.207	8.51334494153935e-05	Sugp1
Slc16a6	2.63805311904982e-09	-0.118271546857712	0.259	0.209	8.51695449485235e-05	Slc16a6
Etfb	2.65888591868334e-09	0.0660464737143591	0.246	0.183	8.58421318846916e-05	Etfb
E130307A14Rik	2.66846852000900e-09	0.327148086735877	0.203	0.132	8.61515061684904e-05	E130307A14Rik
Fth1	2.67063351837836e-09	-0.526122571501083	0.162	0.149	8.62214031408454e-05	Fth1
Zmat1	2.69616090216761e-09	-0.0617526620208266	0.225	0.173	8.70455547264814e-05	Zmat1
Ypel5	2.73455886507508e-09	0.0656461227597666	0.397	0.315	8.82852329589489e-05	Ypel5
Trim8	2.73847482422366e-09	0.0138220775720221	0.262	0.195	8.84116597000608e-05	Trim8
Gfm1	2.75221634554728e-09	-0.0368215337621942	0.319	0.258	8.88553047159938e-05	Gfm1
Kdelr1	2.7575121114604e-09	-0.000656570280415103	0.279	0.217	8.90262785184991e-05	Kdelr1
Zfp952	2.77958495986235e-09	-0.0236044830246382	0.169	0.122	8.97389004291559e-05	Zfp952
Crtc2	2.78375997310095e-09	-0.0574141590904336	0.244	0.182	8.98736907315643e-05	Crtc2
Zcchc7	2.78642073469207e-09	-0.147312509463896	0.923	0.892	8.99595934195333e-05	Zcchc7
Spindoc	2.80030177410995e-09	0.197384407451346	0.16	0.105	9.04077427771397e-05	Spindoc
Arhgap29	2.80449484138466e-09	-0.0461978326590025	0.86	0.787	9.05431159541036e-05	Arhgap29
Stat1	2.81427286738907e-09	-0.180433215302116	0.309	0.251	9.08587995236562e-05	Stat1
Rps6ka5	2.87279356016102e-09	-0.13314341249707	0.239	0.191	9.27481400897985e-05	Rps6ka5
Tti2	2.87388833676727e-09	-0.0973488838989689	0.165	0.117	9.27834849525313e-05	Tti2
Pbx3	2.87797496810627e-09	0.114441059938296	0.328	0.249	9.29154218453108e-05	Pbx3
Tmem161a	2.88020908891126e-09	-0.111745745486906	0.232	0.179	9.29875504355001e-05	Tmem161a
Rpl6	2.89660437928409e-09	-0.474569414140362	0.198	0.181	9.3516872385187e-05	Rpl6
Kcnt2	2.89681128498644e-09	0.201382844978421	0.269	0.192	9.35235523357874e-05	Kcnt2
Klhl5	2.92251944085036e-09	-0.139331396044866	0.332	0.281	9.4353540147854e-05	Klhl5
Eef1b2	2.97614352372841e-09	-0.343821499598494	0.116	0.085	9.60847936635716e-05	Eef1b2
Srgap3	2.97730460562924e-09	-0.187884375476689	0.153	0.114	9.612227919274e-05	Srgap3
Fam102a	2.99886517787e-09	-0.347550251757649	0.218	0.187	9.68183622675331e-05	Fam102a
Gcsh	3.03512773256816e-09	-0.264696820057445	0.203	0.164	9.7989098845963e-05	Gcsh
Puf60	3.03677003949719e-09	-0.777718419635145	0.132	0.13	9.80421207251669e-05	Puf60
Plcg1	3.03780087406947e-09	-0.0241341106147681	0.289	0.224	9.80754012193329e-05	Plcg1
Klhl22	3.04059912888153e-09	-0.192763723506763	0.215	0.173	9.81657428759403e-05	Klhl22
Rorc	3.05598016470495e-09	-0.418352023697929	0.248	0.233	9.86623196174994e-05	Rorc
Maz	3.05985578546871e-09	-0.701205479956674	0.123	0.116	9.87874440338572e-05	Maz
Myl12a	3.06015533015631e-09	-0.00860487996655435	0.136	0.09	9.87971148340966e-05	Myl12a
Clmn	3.07143374476643e-09	0.129469906227111	0.904	0.818	9.91612384497841e-05	Clmn
Zfp874b	3.11752202273347e-09	0.0616168586552881	0.216	0.155	0.00010064919850395	Zfp874b
Ascc1	3.12240711895568e-09	0.0208664528298212	0.245	0.181	0.000100806913835484	Ascc1
Psmd6	3.16478522245929e-09	0.0503756385779774	0.172	0.117	0.000102175090907098	Psmd6
Vps11	3.1690294827324e-09	-0.0502021980307839	0.277	0.214	0.000102312116850016	Vps11
Ripor1	3.17132301116539e-09	0.280897665625187	0.103	0.058	0.000102386163415475	Ripor1
Ano10	3.17518649194603e-09	0.334162108685351	0.202	0.13	0.000102510895892478	Ano10
Slc44a3	3.18803551680679e-09	-0.10569211183375	0.189	0.142	0.000102925726660107	Slc44a3
Nat8f1	3.20020727568706e-09	-0.03968793230143	0.393	0.325	0.000103318691895557	Nat8f1
Mplkip	3.21833081943069e-09	-0.479285127501367	0.225	0.213	0.00010390381050532	Mplkip
Snx8	3.2351058362369e-09	-0.108359676431484	0.159	0.117	0.000104445391922908	Snx8
Rcan2	3.2538714758902e-09	0.64620427717109	0.148	0.08	0.000105051240599115	Rcan2
Slc12a9	3.27291432290087e-09	-0.249565549460854	0.208	0.167	0.000105666038914854	Slc12a9
Gm43597	3.28872774468816e-09	0.0230741631225113	0.136	0.091	0.000106176575237257	Gm43597
Cenpo	3.29855420078578e-09	0.273051361476293	0.136	0.083	0.000106493822372369	Cenpo
Ripor2	3.30535223888376e-09	0.26605316302746	0.317	0.228	0.000106713297032362	Ripor2
Gnl3	3.30958123428177e-09	-0.147893698398412	0.301	0.251	0.000106849830148787	Gnl3
Ociad2	3.3336546632732e-09	-0.369648849539723	0.122	0.094	0.000107627040803775	Ociad2
Leo1	3.35010539507115e-09	-0.191782433557214	0.153	0.11	0.000108158152679872	Leo1
Gm19967	3.35762724220242e-09	0.109246457877438	0.203	0.14	0.000108400995514505	Gm19967
Zfp619	3.36600738459676e-09	0.518377951906854	0.117	0.062	0.000108671548411706	Zfp619
Setd5	3.38052741711248e-09	-0.147342995681421	0.88	0.844	0.000109140327661476	Setd5
Proser3	3.38877606575682e-09	-0.00682711595165575	0.112	0.07	0.000109406635282959	Proser3
Irf2	3.41076831188261e-09	-0.0658064154580271	0.885	0.819	0.00011011665494913	Irf2
Cep152	3.41414831071445e-09	-0.089153265441813	0.208	0.161	0.000110225778211416	Cep152
Rer1	3.42771078110204e-09	0.0352853087697862	0.213	0.154	0.000110663642567879	Rer1
Wsb2	3.42880495206557e-09	-0.428788021132008	0.208	0.189	0.000110698967877437	Wsb2
Ddx31	3.4434896731136e-09	-0.0607499365776591	0.259	0.205	0.000111173064096473	Ddx31
Gart	3.44718147287787e-09	-0.102153002747521	0.294	0.238	0.000111292253851862	Gart
Ddx60	3.45703227484523e-09	-0.299239530301625	0.215	0.174	0.000111610286993378	Ddx60
Ak6	3.52848234795122e-09	-0.396686796580129	0.125	0.097	0.000113917052603605	Ak6
Smagp	3.53361853712179e-09	0.115361166881448	0.17	0.115	0.000114082874470977	Smagp
Cib1	3.54093800028168e-09	-0.297847049644813	0.132	0.098	0.000114319183339094	Cib1
Rnf14	3.54228775849046e-09	-0.028182163316935	0.45	0.376	0.000114362760282865	Rnf14
Fam98b	3.54254977956997e-09	-0.528875380535015	0.116	0.094	0.000114371219633417	Fam98b
Tle3	3.55870049948982e-09	-0.331214711496351	0.126	0.097	0.000114892645626029	Tle3
Thoc2	3.56320781400891e-09	0.0471955978102814	0.842	0.751	0.000115038164275278	Thoc2
Twf1	3.58079897538587e-09	-0.270735497735315	0.186	0.15	0.000115606094920333	Twf1
Tmem120a	3.62618279697736e-09	-0.128432446764039	0.198	0.146	0.000117071311600414	Tmem120a
Prpf31	3.63215582625323e-09	0.148857667321514	0.109	0.063	0.000117264150850586	Prpf31
Cr1l	3.6413802444597e-09	-0.083723472046533	0.35	0.287	0.000117561961192381	Cr1l
Mrps21	3.64632440284902e-09	-0.415133973740061	0.145	0.128	0.000117721583345981	Mrps21
Il17ra	3.64737241419205e-09	-0.152896653554292	0.135	0.097	0.00011775541839219	Il17ra
Dpf3	3.65957157721585e-09	-0.188126479089648	0.269	0.225	0.000118149268370414	Dpf3
Slc16a7	3.66904891417114e-09	-0.37743948878719	0.254	0.225	0.000118455244194015	Slc16a7
Desi2	3.68640751492752e-09	0.0700248148302028	0.708	0.609	0.000119015666619435	Desi2
Rad50	3.69020780669018e-09	-0.0201947005374912	0.354	0.291	0.000119138359038992	Rad50
Mettl3	3.71776231335614e-09	-0.563253685930571	0.165	0.152	0.000120027956286703	Mettl3
Nsd1	3.73640637438902e-09	-0.12934407386282	0.941	0.902	0.000120629879797149	Nsd1
Tmem126a	3.7463827870633e-09	-0.541814774663454	0.152	0.134	0.000120951968280339	Tmem126a
Gpt	3.78663176437322e-09	-0.389529572826471	0.332	0.325	0.00012225140651279	Gpt
Capn7	3.80626149755924e-09	-0.254283113892285	0.374	0.341	0.0001228851524487	Capn7
Strip1	3.82713341127222e-09	-0.534993213553192	0.142	0.119	0.000123559002182924	Strip1
Zfp560	3.83185854055896e-09	-0.0103737084212594	0.179	0.128	0.000123711552981946	Zfp560
Tecpr1	3.83554451976947e-09	-0.425842429316672	0.178	0.157	0.000123830554820757	Tecpr1
Vps33b	3.87179203239215e-09	-0.232008358033935	0.126	0.093	0.000125000805765781	Vps33b
Mylk	3.87321893845656e-09	-0.0725816218199518	0.825	0.76	0.00012504687342807	Mylk
2310030G06Rik	3.90528221251748e-09	-0.223789229078164	0.149	0.111	0.000126082036231127	2310030G06Rik
Cblc	3.9083745080142e-09	-0.251191370536636	0.199	0.165	0.000126181870991239	Cblc
Mapkap1	3.91927974659646e-09	0.0239112088532558	0.795	0.708	0.000126533946618867	Mapkap1
Mmp15	3.96919041471809e-09	0.237300708234381	0.202	0.133	0.000128145312539174	Mmp15
Ccdc85c	3.96971806727326e-09	0.0160120913116946	0.211	0.151	0.000128162347801917	Ccdc85c
Snrnp40	3.98208878817296e-09	-0.253279209409066	0.229	0.19	0.000128561736526164	Snrnp40
Smu1	4.00163376952058e-09	-0.0140567080038128	0.318	0.251	0.000129192746248972	Smu1
Tnfrsf1b	4.04774504707906e-09	0.054084136177869	0.242	0.18	0.000130681448844947	Tnfrsf1b
Stau2	4.05325798021173e-09	0.0797758709138554	0.617	0.516	0.000130859433891136	Stau2
Rxrb	4.05692245857206e-09	-0.682698068320435	0.156	0.149	0.000130977741574999	Rxrb
Ppp2r1b	4.07572193631547e-09	-0.296549326964954	0.213	0.183	0.000131584682713945	Ppp2r1b
Smcr8	4.07888766451195e-09	-0.334166348891234	0.132	0.098	0.000131686888248768	Smcr8
Zscan29	4.10308334238452e-09	-0.3383854046312	0.189	0.156	0.000132468045708884	Zscan29
Fam149a	4.14031237095597e-09	0.330607001630453	0.168	0.102	0.000133669984896313	Fam149a
Slc35a2	4.15002524322812e-09	-0.454152140422482	0.14	0.119	0.00013398356497762	Slc35a2
Gm16157	4.17132287045438e-09	-0.737672911071495	0.178	0.204	0.000134671158872619	Gm16157
Tcf3	4.20518085335679e-09	0.0526550589363448	0.254	0.192	0.000135764263850624	Tcf3
Thoc7	4.20997763727241e-09	-0.264692329222332	0.311	0.279	0.00013591912801934	Thoc7
Zfp146	4.21827769682724e-09	0.180851658221483	0.213	0.145	0.000136187095442067	Zfp146
Parp12	4.24217477478978e-09	-0.245336792211367	0.279	0.242	0.000136958612604088	Parp12
Phb2	4.27326400389223e-09	-0.424018430324505	0.236	0.216	0.000137962328365661	Phb2
Nup210	4.32298914696139e-09	-0.256436625853977	0.222	0.187	0.000139567704609649	Nup210
Elmo2	4.35283892515807e-09	0.311026989810204	0.115	0.065	0.000140531404698728	Elmo2
Prrc2c	4.36420935124513e-09	-0.0399680012870871	0.828	0.752	0.000140898498904949	Prrc2c
Fam172a	4.37441280004065e-09	0.0794739538876768	0.824	0.729	0.000141227917249312	Fam172a
Higd1a	4.37940899908703e-09	-0.209739548695162	0.193	0.156	0.000141389219535525	Higd1a
Xrcc1	4.38029656308778e-09	-0.260712776593309	0.148	0.11	0.000141417874539289	Xrcc1
Tfam	4.38557135027475e-09	-0.380966620914925	0.175	0.149	0.00014158817104362	Tfam
Gm29642	4.41754201491379e-09	-0.149968527483085	0.176	0.132	0.000142620343951492	Gm29642
Lcmt1	4.4243954005041e-09	-0.246039669667303	0.15	0.114	0.000142841605505275	Lcmt1
Gtf2b	4.4249195150586e-09	-0.294212185819271	0.277	0.24	0.000142858526543667	Gtf2b
Uvssa	4.43299974345622e-09	-0.134596337154903	0.36	0.304	0.000143119396717484	Uvssa
H2-Ke6	4.44808640613451e-09	-0.331525079135571	0.155	0.121	0.000143606469622053	H2-Ke6
Tmem144	4.49987089656961e-09	-0.392438508201832	0.176	0.148	0.00014527833189575	Tmem144
Txndc9	4.50241951744641e-09	-0.205543945504832	0.192	0.149	0.000145360614120757	Txndc9
Orc2	4.5218806752221e-09	-0.0852776280790584	0.242	0.19	0.000145988917599545	Orc2
Igfals	4.53038882565745e-09	0.215285794363618	0.14	0.088	0.000146263603236351	Igfals
Kantr	4.53210125981254e-09	0.141588838186454	0.211	0.147	0.000146318889173048	Kantr
Pigg	4.55280674168169e-09	-0.122082339666592	0.185	0.138	0.000146987365655193	Pigg
Rpl34	4.58115191344264e-09	0.042061392929464	0.152	0.102	0.000147902489525496	Rpl34
6430590A07Rik	4.59242261055308e-09	-0.080951640887631	0.225	0.176	0.000148266363981706	6430590A07Rik
Bmpr2	4.67973638564003e-09	0.0365694965139805	0.63	0.54	0.000151085289210388	Bmpr2
Smarcal1	4.71498225124212e-09	-0.19139515010666	0.155	0.115	0.000152223201981352	Smarcal1
Uqcrh	4.77841789811692e-09	-0.379181605328929	0.221	0.195	0.000154271221840705	Uqcrh
Zgpat	4.81488044904412e-09	-0.604999848861917	0.145	0.129	0.000155448415297389	Zgpat
Nr2c2ap	4.83844444275142e-09	-0.601006117672934	0.125	0.111	0.000156209178834229	Nr2c2ap
Vnn1	4.85866592264331e-09	0.40162591259032	0.13	0.074	0.000156862029312539	Vnn1
BC049987	4.87679168808708e-09	-1.53700046257043	0.062	0.12	0.000157447219649892	BC049987
Klhl9	4.88249765882346e-09	0.0320704628617388	0.155	0.105	0.000157631436915115	Klhl9
Brpf1	4.98360386240304e-09	-0.181792146794363	0.228	0.181	0.000160895650697682	Brpf1
Ecpas	4.99632719156562e-09	-0.0422190175220281	0.934	0.874	0.000161306423379696	Ecpas
Spop	5.00015020430516e-09	-0.0835096888358087	0.848	0.789	0.000161429849345992	Spop
Epb41l5	5.01519741398871e-09	0.0513997431742261	0.841	0.748	0.000161915648510626	Epb41l5
Mfn2	5.01667907733217e-09	-0.232566472634808	0.282	0.244	0.000161963484011669	Mfn2
Eri1	5.04182405816139e-09	0.0245927574690308	0.152	0.102	0.00016277528971774	Eri1
Itpa	5.07313350248804e-09	0.11588533580958	0.16	0.109	0.000163786115127826	Itpa
Gm12910	5.08655954119803e-09	0.0777791630954545	0.156	0.108	0.000164219574787578	Gm12910
Kng1	5.09343257020341e-09	0.124432769047107	0.981	0.948	0.000164441470529017	Kng1
Scrib	5.09896537425331e-09	-0.0893230078155129	0.153	0.113	0.000164620097107768	Scrib
Snrpd3	5.1003795053107e-09	-0.402923651817237	0.231	0.21	0.000164665752328956	Snrpd3
Trnau1ap	5.16472422604582e-09	-0.240456357881179	0.232	0.191	0.000166743121637889	Trnau1ap
Zc3h6	5.18497225102041e-09	-0.417017627715672	0.258	0.234	0.000167396829124194	Zc3h6
Phf10	5.19590457225169e-09	-0.246742183815398	0.275	0.237	0.000167749779115146	Phf10
Hspbap1	5.21029380650047e-09	-0.278775691970959	0.183	0.152	0.000168214335542868	Hspbap1
Taf4b	5.22150919558383e-09	-0.0958136843811443	0.219	0.169	0.000168576424379424	Taf4b
Recql5	5.24931902457207e-09	-0.108805771210344	0.301	0.247	0.000169474264708309	Recql5
Gatd3a	5.25484164287944e-09	-0.157515673438124	0.122	0.082	0.000169652562440363	Gatd3a
Entpd5	5.25492070894318e-09	-0.36372900443152	0.414	0.402	0.000169655115088231	Entpd5
Smim20	5.28548723935346e-09	-0.324636427188851	0.221	0.189	0.000170641955522526	Smim20
Tbc1d31	5.39021953794988e-09	-0.830883202008549	0.158	0.166	0.000174023237782712	Tbc1d31
Flcn	5.43075345025474e-09	-0.667471975526432	0.228	0.244	0.000175331875141474	Flcn
Abraxas1	5.43468201086994e-09	-0.610926454569355	0.181	0.177	0.000175458708720936	Abraxas1
Tab1	5.47619366149691e-09	-0.192794022248893	0.15	0.111	0.000176798912361428	Tab1
Rnf170	5.54468338896209e-09	-0.161945106050428	0.254	0.216	0.000179010103212641	Rnf170
Akr1c14	5.57987439572088e-09	0.0161451045568813	0.662	0.59	0.000180146244865848	Akr1c14
Pip4p2	5.61490517710103e-09	-0.276437885557076	0.289	0.261	0.000181277213642707	Pip4p2
Tmed9	5.62224854222032e-09	-0.625235097935177	0.215	0.223	0.000181514294185583	Tmed9
Vps26b	5.62443146213956e-09	0.00955625529883841	0.132	0.086	0.000181584769755176	Vps26b
Fgd4	5.68556891392215e-09	0.145254848532584	0.782	0.678	0.000183558592385977	Fgd4
Dpf2	5.69252100974206e-09	-0.267078949148492	0.242	0.208	0.000183783040799522	Dpf2
Evi5l	5.72211310491267e-09	0.190797100458996	0.129	0.079	0.000184738421592105	Evi5l
Rassf5	5.73823768422657e-09	-0.295742870507075	0.195	0.162	0.000185259003635255	Rassf5
Mrpl38	5.78632008092078e-09	0.0261467913657427	0.232	0.175	0.000186811343812527	Mrpl38
Supv3l1	5.80680282029157e-09	-0.114856918038136	0.182	0.143	0.000187472629053113	Supv3l1
Pkn1	5.84570193826915e-09	-0.0770664579203864	0.183	0.138	0.000188728487077019	Pkn1
Sae1	5.853138655594e-09	-0.0708465594453054	0.232	0.18	0.000188968581495852	Sae1
Eif3m	5.88642803143372e-09	-0.0850900285293441	0.265	0.21	0.000190043328994838	Eif3m
Lpcat3	5.91611933029485e-09	0.028564917191533	0.881	0.799	0.000191001912578569	Lpcat3
Mta2	5.92808863531913e-09	-0.0840887154718448	0.213	0.163	0.000191388341591278	Mta2
Eftud2	5.98146951403844e-09	-0.188137716166096	0.205	0.164	0.000193111743260731	Eftud2
Zbed4	5.98415284822021e-09	-0.0888711294171696	0.221	0.173	0.00019319837470479	Zbed4
Sptbn2	6.01439410985664e-09	-0.322896577083561	0.324	0.305	0.000194174713836722	Sptbn2
Tbce	6.01772341554429e-09	0.11522599235384	0.628	0.522	0.000194282200470847	Tbce
Hars	6.06206580823415e-09	-0.118801558877677	0.231	0.181	0.00019571379461884	Hars
Rpa1	6.14704563729926e-09	-0.48368186289584	0.172	0.156	0.000198457368400207	Rpa1
Slc9a6	6.16798828302323e-09	0.00430959457507285	0.221	0.163	0.000199133501717405	Slc9a6
Axin2	6.17602146945313e-09	-0.595941027704047	0.1	0.078	0.000199392853141294	Axin2
Rbm48	6.18047449126200e-09	-0.00955476229382324	0.15	0.104	0.000199536618950394	Rbm48
Tubb2a	6.18179263714133e-09	-0.48289914353936	0.15	0.125	0.000199579175290108	Tubb2a
Pcbp3	6.18701001261962e-09	0.352501005825156	0.139	0.081	0.000199747618257425	Pcbp3
Ciao2a	6.19339373611061e-09	0.229215099980646	0.136	0.085	0.000199953716770331	Ciao2a
Poc1b	6.22698286664584e-09	0.0630905123519589	0.169	0.114	0.000201038141849661	Poc1b
Fbxo30	6.23451701979112e-09	-0.0305280305733064	0.235	0.176	0.000201281381983956	Fbxo30
Srek1ip1	6.30661408294367e-09	-0.10851724653096	0.215	0.169	0.000203609035667837	Srek1ip1
Pah	6.31840312140893e-09	-0.170100860977239	0.923	0.869	0.000203989644774687	Pah
Vps13d	6.34154582856957e-09	-0.13364591410997	0.898	0.855	0.000204736807075369	Vps13d
Plin3	6.35291288296758e-09	-0.275845087574021	0.272	0.234	0.000205103792426608	Plin3
Abcg8	6.35859692036343e-09	-0.524085356269067	0.242	0.24	0.000205287301573933	Abcg8
Tmem214	6.36496052715068e-09	-0.447417893877553	0.213	0.196	0.00020549275061906	Tmem214
Ftsj1	6.36947539932258e-09	-0.084004262861999	0.193	0.144	0.00020563851326713	Ftsj1
Fam207a	6.41669476105889e-09	-0.257169398004911	0.259	0.221	0.000207162990360786	Fam207a
Ppp1r15b	6.42754482545346e-09	-0.0657155135344576	0.205	0.153	0.000207513284689765	Ppp1r15b
Commd3	6.43168096692766e-09	-0.43362076946674	0.189	0.166	0.000207646820017259	Commd3
Cerkl	6.43688428498298e-09	-0.121418489546661	0.172	0.13	0.000207814809140675	Cerkl
Trmt9b	6.54459678340404e-09	-0.0836297224939351	0.271	0.222	0.000211292307152199	Trmt9b
Oat	6.56576281560055e-09	-0.672534585162417	0.159	0.15	0.000211975652501664	Oat
Rsrp1	6.58340932870149e-09	-0.193882089697329	0.986	0.973	0.000212545370177128	Rsrp1
Bcas3	6.60930317848799e-09	0.156124276825607	0.927	0.858	0.000213381353117485	Bcas3
Zkscan8	6.63617471307114e-09	-0.0731578805045823	0.196	0.148	0.000214248900611502	Zkscan8
Utp15	6.67265001682707e-09	-0.405194830855632	0.112	0.084	0.000215426505793262	Utp15
Xndc1	6.68542944428981e-09	-0.607007673940266	0.181	0.179	0.000215839089608896	Xndc1
Dcp2	6.68724243033308e-09	-0.128611059604098	0.175	0.131	0.000215897621863304	Dcp2
Cep104	6.71182452464666e-09	-0.286907812263852	0.15	0.118	0.000216691254778217	Cep104
Zfp800	6.71909002833568e-09	-0.179750496863776	0.332	0.286	0.000216925821564817	Zfp800
Reps2	6.81644316480561e-09	0.0401193558518692	0.67	0.579	0.000220068867575749	Reps2
Rbm47	6.91725546368898e-09	0.202810180428787	0.976	0.943	0.000223323592645199	Rbm47
Zc3h14	6.92094807802646e-09	-0.211581195713855	0.387	0.348	0.000223442808699084	Zc3h14
Ncbp2	6.92139326662699e-09	-0.277940430210377	0.142	0.11	0.000223457181613052	Ncbp2
Klf11	6.92757453281241e-09	0.396142993878795	0.139	0.081	0.000223656743791849	Klf11
Atad2b	6.95212014010853e-09	-0.0955029084731034	0.835	0.777	0.000224449198723404	Atad2b
Pacsin3	7.00202698697873e-09	-0.201862665821975	0.277	0.233	0.000226060441274608	Pacsin3
Yae1d1	7.06032490875753e-09	-0.241394305849469	0.149	0.113	0.000227942589679237	Yae1d1
Caprin2	7.06402490862374e-09	0.256806038742772	0.105	0.057	0.000228062044174918	Caprin2
Cbx7	7.06871000332967e-09	-0.322408676527365	0.11	0.081	0.000228213302457498	Cbx7
Cul9	7.10241893515078e-09	-0.225597207738469	0.231	0.192	0.000229301595321343	Cul9
Amz2	7.10972239796719e-09	-0.467321885825634	0.181	0.159	0.000229537387618371	Amz2
Dact2	7.13261348401303e-09	-0.611425627486838	0.119	0.104	0.000230276426331361	Dact2
Dnttip2	7.13839614232387e-09	-0.00944511223226874	0.11	0.068	0.000230463119454926	Dnttip2
Vrk1	7.17032102734706e-09	0.0824878947879335	0.173	0.119	0.0002314938143679	Vrk1
Atad2	7.20674228060482e-09	-0.240916998281282	0.165	0.133	0.000232669674529327	Atad2
Slc25a39	7.2466555586695e-09	-0.59256733818419	0.188	0.188	0.000233958274711645	Slc25a39
Zbtb2	7.25664444181716e-09	0.198010862837643	0.188	0.122	0.000234280765804067	Zbtb2
Mrps5	7.25813253397936e-09	-0.0323363417454234	0.183	0.133	0.000234328808859524	Mrps5
Pced1b	7.26520428446575e-09	-0.232468166227964	0.258	0.221	0.000234557120323977	Pced1b
Pot1a	7.27393841243377e-09	-0.0907920780112168	0.236	0.187	0.000234839101645424	Pot1a
Cys1	7.34541449650332e-09	-0.575335654963882	0.119	0.104	0.00023714670701961	Cys1
Zmym2	7.37286959423345e-09	-0.145529675932063	0.834	0.791	0.000238033094849827	Zmym2
Zfp131	7.3967280210547e-09	-0.164676768676828	0.334	0.283	0.000238803364159751	Zfp131
Lig3	7.39808329125343e-09	-0.24102906612123	0.208	0.179	0.000238847119058117	Lig3
Ltbr	7.40747565512434e-09	-0.225643059357652	0.17	0.13	0.000239150351525689	Ltbr
Pabpn1	7.40897020918054e-09	-0.0972880001018037	0.897	0.84	0.000239198603203394	Pabpn1
Prepl	7.53593616239357e-09	-0.627746535001931	0.186	0.183	0.000243297699002877	Prepl
Mynn	7.55189175123552e-09	-0.297944715166879	0.226	0.199	0.000243812825188639	Mynn
Riox2	7.55565429735778e-09	-0.249480548761074	0.159	0.125	0.000243934298990196	Riox2
Sbf2	7.55922355373571e-09	-0.026309015966878	0.811	0.737	0.000244049532432357	Sbf2
Tfe3	7.57735129555239e-09	0.404672229286987	0.213	0.139	0.000244634786576909	Tfe3
Ier2	7.58719421798684e-09	-0.241282633858288	0.145	0.113	0.000244952565327705	Ier2
Snrpd1	7.66488187980099e-09	0.445643919731262	0.14	0.085	0.000247460711489375	Snrpd1
Vegfa	7.67341330227905e-09	-0.0915916923359865	0.871	0.816	0.000247736148464079	Vegfa
Numb	7.71515483431604e-09	-0.00740596735167509	0.924	0.86	0.000249083773825893	Numb
Zbtb10	7.79503259967678e-09	0.225485300610593	0.196	0.129	0.000251662627480565	Zbtb10
Wdr45	7.81082226087661e-09	-0.199071966146488	0.168	0.124	0.000252172396692401	Wdr45
Urad	7.85312892103637e-09	0.37165539000286	0.125	0.072	0.000253538267215659	Urad
Plekhg5	7.99845638897629e-09	-0.241634271572307	0.159	0.118	0.0002582301645181	Plekhg5
Ctso	8.01321257048924e-09	-0.256422543562443	0.258	0.223	0.000258706567838245	Ctso
Bcl7a	8.08400869784752e-09	-0.469167153249906	0.266	0.275	0.000260992220810007	Bcl7a
Ssh1	8.14422107430802e-09	-0.223371190236618	0.186	0.152	0.000262936177384035	Ssh1
Pithd1	8.16592394312096e-09	0.000353395560643399	0.215	0.157	0.00026363685450366	Pithd1
Bloc1s5	8.17542462342684e-09	-0.105652016557297	0.159	0.116	0.000263943583967335	Bloc1s5
Slc12a4	8.25604327133461e-09	-0.412967207643086	0.132	0.106	0.000266546357015038	Slc12a4
Smpd4	8.48894666207214e-09	0.123055064748452	0.181	0.122	0.000274065642984999	Smpd4
Med7	8.61575273545683e-09	-0.152578340376498	0.14	0.103	0.000278159577064224	Med7
Gm20342	8.625204308396e-09	-0.10485232760593	0.307	0.256	0.000278464721096565	Gm20342
Rbms2	8.6480485796751e-09	0.0755487636969769	0.215	0.157	0.000279202248394811	Rbms2
Gm16675	8.6488337917069e-09	0.645576080610149	0.159	0.092	0.000279227598965257	Gm16675
Pitrm1	8.71279131698123e-09	0.0856135115658647	0.142	0.092	0.000281292467668739	Pitrm1
Zmat2	8.7438268680128e-09	-0.201146857989083	0.133	0.096	0.000282294450433793	Zmat2
Ebpl	8.80243938114233e-09	-0.234453469480244	0.279	0.243	0.00028418675542018	Ebpl
Dr1	8.80433478182904e-09	-0.0395995367442672	0.181	0.131	0.00028424794843135	Dr1
Cox6b1	8.85242329854962e-09	-0.426550621610651	0.185	0.167	0.000285800486193675	Cox6b1
Gm30117	8.87789578333393e-09	0.00356111676273613	0.375	0.3	0.000286622865364936	Gm30117
Smg1	8.90801515324758e-09	-0.103548433937132	0.91	0.865	0.000287595269222598	Smg1
Tm4sf1	8.92681547198027e-09	0.169643982577892	0.107	0.066	0.000288202237512883	Tm4sf1
1110051M20Rik	8.94629725653217e-09	0.216508271118171	0.122	0.075	0.000288831206927141	1110051M20Rik
Pum2	9.04209505832049e-09	-0.038664350527259	0.87	0.799	0.000291924038957877	Pum2
Gm19409	9.08568307600608e-09	-0.361629155048102	0.132	0.102	0.000293331278108856	Gm19409
Gm49359	9.08712514286379e-09	0.199391453970979	0.169	0.112	0.000293377835237357	Gm49359
Sumf2	9.09904091223507e-09	-0.204411323399569	0.215	0.171	0.000293762535851509	Sumf2
Ap5z1	9.16439854551023e-09	-0.346919349475832	0.173	0.144	0.000295872607041798	Ap5z1
Amot	9.17963983547329e-09	0.152196602436147	0.205	0.139	0.000296364672088255	Amot
Phkb	9.21734182937552e-09	-0.0322164170040917	0.812	0.736	0.000297581880961389	Phkb
Mrpl52	9.26685792775931e-09	-0.940197500332426	0.106	0.112	0.000299180508197709	Mrpl52
Tmem106a	9.27438607541835e-09	-0.15104269529909	0.268	0.225	0.000299423554444881	Tmem106a
Cideb	9.28943699658779e-09	-0.477144872920808	0.218	0.213	0.000299909473434837	Cideb
Gca	9.38878577621799e-09	-0.425717803700021	0.149	0.127	0.000303116948785198	Gca
Stxbp4	9.40125482220992e-09	0.123971598113163	0.234	0.168	0.000303519511935047	Stxbp4
Yipf3	9.48721326200802e-09	0.0194703585496634	0.129	0.085	0.000306294680163929	Yipf3
Cpsf1	9.48915472941657e-09	0.203269180429893	0.142	0.086	0.000306357360439214	Cpsf1
Cox15	9.49138402604e-09	0.067880301436503	0.126	0.081	0.000306429333280702	Cox15
Hsp90aa1	9.49284368331757e-09	-0.0882364496993961	0.198	0.15	0.000306476458315908	Hsp90aa1
Tmem168	9.56700927884872e-09	-0.0727456268617508	0.198	0.146	0.000308870894567631	Tmem168
Lyrm1	9.64926364441138e-09	0.109933379268408	0.142	0.091	0.000311526476759821	Lyrm1
Clta	9.72375510294302e-09	-0.395582806542991	0.209	0.189	0.000313931433498515	Clta
Mcm7	9.81074061678286e-09	-0.239882515631798	0.117	0.082	0.000316739760812835	Mcm7
Cltb	9.85387074831752e-09	-0.176540323696694	0.193	0.153	0.000318132217109431	Cltb
Pgrmc2	9.87456017467309e-09	-0.243497088171207	0.178	0.144	0.000318800175239321	Pgrmc2
4930481A15Rik	9.97094951368605e-09	0.0209462961447751	0.219	0.163	0.000321912105049354	4930481A15Rik
Med4	1.00194404014912e-08	-0.378319712246104	0.179	0.154	0.000323477633362143	Med4
Parp1	1.00537849184279e-08	-0.256143237275287	0.125	0.091	0.000324586446091446	Parp1
Tsc2	1.00901458834542e-08	0.19958595681527	0.146	0.09	0.00032576035984732	Tsc2
Elp5	1.01484486916438e-08	-0.317101065626873	0.156	0.125	0.000327642666009721	Elp5
1700019A02Rik	1.01957409569487e-08	-0.600865475952151	0.102	0.087	0.000329169496795089	1700019A02Rik
Rere	1.02080738583434e-08	0.0937510377948034	0.977	0.925	0.000329567664516618	Rere
Myrf	1.02159799456978e-08	-0.40897233113715	0.168	0.145	0.000329822912546854	Myrf
Spata1	1.03277980700584e-08	-0.327057994810175	0.235	0.21	0.000333432960691835	Spata1
Tmie	1.0364663187014e-08	-0.66113228320554	0.183	0.195	0.000334623150992746	Tmie
Wdr5	1.03909620842248e-08	-0.25647587255343	0.231	0.196	0.000335472210889198	Wdr5
Klhdc7a	1.04088384977146e-08	-0.108012936099843	0.112	0.075	0.000336049350898716	Klhdc7a
Gnb2	1.04812017955107e-08	-0.595268739105054	0.191	0.182	0.000338385599968064	Gnb2
Ptma	1.04964805087552e-08	-0.172943305013172	0.332	0.279	0.000338878873225163	Ptma
Tex264	1.05407802721618e-08	-0.107873427747575	0.186	0.139	0.000340309091086745	Tex264
Trmt1	1.06054375323531e-08	-0.462631219335803	0.225	0.211	0.00034239655073202	Trmt1
Susd1	1.06594846733275e-08	0.0753868614166842	0.142	0.094	0.00034414146267838	Susd1
Lipc	1.06734344536932e-08	0.0858057974884461	0.917	0.838	0.000344591831337487	Lipc
Osgepl1	1.07114150372028e-08	-0.115232642247729	0.228	0.179	0.000345818034476092	Osgepl1
Anxa6	1.07847941792809e-08	-0.0769273915407254	0.325	0.27	0.000348187080078084	Anxa6
Gm43260	1.08099961562952e-08	0.113681674104894	0.175	0.118	0.000349000725905991	Gm43260
Acp6	1.08550097786311e-08	-0.452239876608723	0.261	0.253	0.000350453990703106	Acp6
1700109H08Rik	1.09280749165649e-08	-0.227167397949668	0.202	0.17	0.000352812898681298	1700109H08Rik
Fahd1	1.09284619780535e-08	-0.294217584025318	0.228	0.193	0.000352825394961456	Fahd1
Atp5j2	1.09371414257809e-08	-0.380451424046683	0.158	0.132	0.000353105610931337	Atp5j2
Elac1	1.09749550512379e-08	-0.690304171828484	0.105	0.095	0.000354326423829216	Elac1
Gtpbp10	1.09837923750052e-08	-0.398258883665664	0.196	0.169	0.000354611736827044	Gtpbp10
Slbp	1.10094775979539e-08	-0.32797488865797	0.16	0.128	0.000355440984249942	Slbp
Fbxo25	1.10498125272925e-08	0.054117312105594	0.102	0.062	0.000356743197443639	Fbxo25
Alg9	1.1172562022096e-08	-0.310008560993656	0.201	0.171	0.000360706164883368	Alg9
Tmbim1	1.11836094535049e-08	-0.327743063042884	0.156	0.123	0.000361062831206404	Tmbim1
Mettl2	1.11889060772146e-08	-0.133291608597856	0.166	0.124	0.000361233832702874	Mettl2
Tmem50b	1.1260028429512e-08	0.137848388275708	0.135	0.085	0.000363530017846794	Tmem50b
Mvb12a	1.12761084199199e-08	-0.410586231095534	0.173	0.146	0.000364049160337114	Mvb12a
4930556M19Rik	1.17143473482308e-08	-0.118932264869114	0.223	0.174	0.000378197704137633	4930556M19Rik
Rab30	1.18489620677901e-08	0.000434072919457851	0.282	0.223	0.000382543740358604	Rab30
Twistnb	1.18572227832308e-08	0.111430889849523	0.172	0.117	0.000382810437556605	Twistnb
Lmln	1.19329247485983e-08	-0.0484770477819061	0.181	0.134	0.000385254475508496	Lmln
Lpp	1.2019614163486e-08	0.119133024337738	0.948	0.885	0.000388053243268147	Lpp
Rpl3	1.2132172571349e-08	-0.492044841456056	0.209	0.196	0.000391687191466003	Rpl3
BC003965	1.21993745269737e-08	-0.503409331491947	0.208	0.199	0.000393856806603347	BC003965
Asap3	1.23363431672196e-08	-0.2449359010332	0.277	0.239	0.000398278839153685	Asap3
Ddx17	1.24966324804494e-08	-0.056344248151063	0.956	0.905	0.000403453779631308	Ddx17
Hcfc1	1.24972899942972e-08	0.0610683315750382	0.195	0.137	0.000403475007465887	Hcfc1
Ranbp6	1.25146243213066e-08	0.00332249626927528	0.12	0.079	0.000404034646213382	Ranbp6
Rab5if	1.25277119446509e-08	-0.129022229275627	0.234	0.186	0.000404457180133053	Rab5if
Ndufb3	1.25792551063396e-08	-0.298164649874365	0.206	0.175	0.000406121251108172	Ndufb3
Slc17a2	1.26403404988961e-08	0.0395345860896392	0.901	0.823	0.000408093393006862	Slc17a2
Atp6v1g1	1.26787783155366e-08	-0.00228368664906453	0.146	0.099	0.0004093343579171	Atp6v1g1
Gm49970	1.27632348208505e-08	-0.121840086383965	0.176	0.136	0.000412061036191158	Gm49970
Micall1	1.27641746540026e-08	-0.315956714399609	0.221	0.188	0.000412091378704473	Micall1
Miip	1.27666514153635e-08	0.194128414410297	0.146	0.098	0.00041217134094501	Miip
Cfb	1.28556433138822e-08	-0.445892716951848	0.254	0.254	0.000415044444388686	Cfb
Ammecr1	1.28560523257242e-08	0.0607784402944063	0.201	0.142	0.000415057649336005	Ammecr1
Ercc3	1.28885108096479e-08	-0.346210413922873	0.153	0.128	0.000416105571489483	Ercc3
Txndc15	1.30411823354739e-08	-0.386529421491111	0.281	0.272	0.000421034571700775	Txndc15
Nt5c3	1.30746954864546e-08	-0.16549053249913	0.277	0.236	0.000422116543780187	Nt5c3
Fxn	1.31038651718792e-08	0.00946741962832665	0.206	0.156	0.00042305828707412	Fxn
5033403H07Rik	1.32254421946821e-08	-0.00947571796605384	0.798	0.722	0.000426983401255311	5033403H07Rik
Yipf4	1.32735362742207e-08	-0.458593052020228	0.238	0.229	0.000428536118613215	Yipf4
Bap1	1.33761667624112e-08	0.0267457539806859	0.136	0.091	0.000431849543924446	Bap1
Tafa5	1.340953650492e-08	0.584872602872336	0.102	0.052	0.000432926886061341	Tafa5
Hal	1.35780012299011e-08	0.1114747577922	0.686	0.579	0.000438365769707356	Hal
Slc20a1	1.38775177588605e-08	-0.493062412753897	0.203	0.195	0.00044803566084481	Slc20a1
Tk2	1.39412480989883e-08	-0.290316485071589	0.165	0.132	0.000450093194875836	Tk2
9530068E07Rik	1.41505447407555e-08	-0.0055306751624411	0.221	0.168	0.00045685033695529	9530068E07Rik
Rnf40	1.41694108755538e-08	0.0689642979033955	0.186	0.131	0.000457459430117253	Rnf40
Exosc7	1.4325740857606e-08	-0.170005177517439	0.176	0.139	0.000462506543587811	Exosc7
Crybg1	1.43570849293399e-08	-0.117840186626486	0.213	0.167	0.000463518486943739	Crybg1
Cirbp	1.45306207452298e-08	-0.285066162806398	0.188	0.154	0.000469121090759745	Cirbp
Naa40	1.45909804952673e-08	-0.45205838158491	0.173	0.151	0.000471069805289706	Naa40
Dnaaf5	1.4764354766815e-08	0.0733761399240924	0.155	0.105	0.000476667193646621	Dnaaf5
Bco2	1.47686478605051e-08	-0.39930850705704	0.232	0.215	0.000476805796176407	Bco2
Tmem265	1.48101884322807e-08	-0.11246290093366	0.282	0.238	0.000478146933536182	Tmem265
Ergic3	1.48366642360612e-08	-0.0823242681167438	0.166	0.119	0.000479001704861236	Ergic3
Slc7a6os	1.48377173357823e-08	-0.36249963150861	0.315	0.299	0.00047903570418573	Slc7a6os
Rps6ka1	1.49406618987511e-08	-0.343448097976752	0.172	0.143	0.000482359269401179	Rps6ka1
5430416N02Rik	1.5022863856368e-08	0.367156114580417	0.119	0.067	0.00048501315960284	5430416N02Rik
Mxi1	1.50565006941293e-08	-0.548024018594574	0.208	0.205	0.000486099124909964	Mxi1
Thoc3	1.50869042010371e-08	-0.0762233991997485	0.13	0.092	0.000487080702130484	Thoc3
Dus4l	1.51006049500576e-08	-0.480596354579118	0.139	0.116	0.00048752303081261	Dus4l
Gm14327	1.5109548439356e-08	0.143440248095378	0.148	0.097	0.000487811771364608	Gm14327
Nifk	1.51792796492104e-08	-0.0937076236640291	0.106	0.068	0.000490063043474758	Nifk
Uroc1	1.51836747101407e-08	-0.145168326459098	0.794	0.734	0.000490204938016893	Uroc1
Pigm	1.51917903755602e-08	-0.325424553613408	0.149	0.12	0.000490466952274961	Pigm
Kmt2c	1.52891751377313e-08	-0.0457450568364486	0.92	0.864	0.000493611019321655	Kmt2c
Hdac6	1.5299694384259e-08	-0.154182904500329	0.153	0.108	0.000493950633195802	Hdac6
Coro7	1.53189951118036e-08	0.132023721582724	0.219	0.156	0.000494573757184578	Coro7
Tiparp	1.53950214648917e-08	-0.0254162755794547	0.17	0.124	0.000497028267994029	Tiparp
Fnip1	1.55681985077179e-08	0.0443062439731794	0.788	0.699	0.000502619288821673	Fnip1
Gpc6	1.56742758985438e-08	0.31637095989704	0.132	0.078	0.000506043997384485	Gpc6
Trmt6	1.58456452758541e-08	-0.209314791904134	0.146	0.111	0.000511576657730951	Trmt6
Twsg1	1.58472222580747e-08	0.20632666414892	0.135	0.083	0.000511627570601941	Twsg1
Rbms1	1.59643991040864e-08	-0.0928559399106219	0.88	0.824	0.000515410625075431	Rbms1
Cdk2	1.59721084473193e-08	-0.2989696634855	0.166	0.133	0.000515659521221703	Cdk2
Plin5	1.60024243867045e-08	-0.426132114420694	0.133	0.111	0.000516638271324754	Plin5
Nabp2	1.60351708986634e-08	-0.66261081453622	0.13	0.126	0.000517695492463347	Nabp2
Vamp8	1.61195346173603e-08	-0.286672969919329	0.17	0.135	0.000520419175121479	Vamp8
Fam222a	1.61363088295477e-08	0.0277879414682105	0.155	0.107	0.000520960730561947	Fam222a
Rnaset2b	1.61963575808624e-08	-0.415993858328899	0.12	0.1	0.000522899404498143	Rnaset2b
Kansl1	1.6220032752901e-08	-0.0776497594671151	0.946	0.9	0.00052366375742741	Kansl1
Trnt1	1.63839435683385e-08	-0.238150927545699	0.199	0.165	0.000528955618103808	Trnt1
Pyroxd2	1.65447476411536e-08	-0.388520165445427	0.162	0.136	0.000534147177594644	Pyroxd2
Npepl1	1.65804193213093e-08	-0.483116846096474	0.244	0.228	0.000535298837788472	Npepl1
Capn10	1.67178684599114e-08	-0.589306243502175	0.153	0.139	0.000539736383228239	Capn10
Uaca	1.67543634247793e-08	0.566949893761866	0.119	0.064	0.000540914623169	Uaca
Tdo2	1.67627396404617e-08	-0.218745894137079	0.897	0.858	0.000541185049292305	Tdo2
AI838599	1.6805035878015e-08	0.060804644976439	0.12	0.078	0.000542550583321713	AI838599
Aamdc	1.68762989371418e-08	-0.361584734544985	0.254	0.239	0.000544851311185624	Aamdc
Gatad2b	1.69649288364549e-08	-0.0278555664808149	0.838	0.764	0.000547712727484947	Gatad2b
Frk	1.70236164705255e-08	0.0222949100932133	0.17	0.123	0.000549607457750917	Frk
Zfp706	1.71024980163794e-08	0.101449165027773	0.202	0.144	0.00055215414845881	Zfp706
Hdac5	1.71626267127747e-08	0.0317967566279311	0.232	0.178	0.000554095403421932	Hdac5
Prxl2a	1.71922130712561e-08	-0.0813219974013153	0.142	0.1	0.000555050599005504	Prxl2a
Ddrgk1	1.73405554078715e-08	-0.374792549335403	0.228	0.197	0.000559839831343132	Ddrgk1
Ppil3	1.7487920310631e-08	-0.157624752908162	0.133	0.096	0.000564597507228722	Ppil3
Wdr35	1.77162140721778e-08	0.366088871324496	0.106	0.06	0.000571967971320259	Wdr35
Rttn	1.77593309943212e-08	0.117139071187275	0.158	0.107	0.000573360001151661	Rttn
Ankrd11	1.81396875297817e-08	0.138823175195387	0.927	0.855	0.000585639811899002	Ankrd11
D3Ertd751e	1.83212300559306e-08	-0.265009457680631	0.165	0.131	0.000591500912355718	D3Ertd751e
Rmnd5b	1.8435452986863e-08	-0.634135993315624	0.132	0.119	0.000595188599680874	Rmnd5b
Zfp729b	1.88262051949175e-08	-0.364133471045006	0.143	0.113	0.000607804034717911	Zfp729b
Fundc1	1.8832479700908e-08	-0.277605002841022	0.122	0.091	0.000608006607143813	Fundc1
Usp20	1.88368785581117e-08	-0.192064250018701	0.162	0.122	0.000608148624248636	Usp20
Irf3	1.88716548445178e-08	-0.523894287034214	0.215	0.212	0.000609271376655258	Irf3
Fdxr	1.90987924392863e-08	-0.296537345556672	0.172	0.137	0.000616604513902358	Fdxr
Mre11a	1.91315399599861e-08	-0.0740351123025187	0.173	0.126	0.000617661767608152	Mre11a
Stk38	1.91591426352928e-08	-0.0286851938496535	0.735	0.654	0.000618552919980428	Stk38
Opa3	1.9174204915347e-08	-0.176254010882107	0.239	0.195	0.000619039205691978	Opa3
Ccar2	1.92164677506829e-08	-0.0171342112071877	0.159	0.111	0.000620403661330798	Ccar2
Rbbp4	1.92981683074488e-08	0.186229787096928	0.825	0.729	0.000623041363805984	Rbbp4
Lztfl1	1.93269527499289e-08	-0.174146487544064	0.203	0.167	0.000623970669531454	Lztfl1
Cog6	1.94786307660377e-08	-0.524049551688737	0.156	0.14	0.000628867594281527	Cog6
Ttc5	1.95613175151594e-08	-0.148309612012755	0.193	0.149	0.000631537135976922	Ttc5
Sec63	1.9562627489926e-08	0.0935500375548062	0.894	0.811	0.000631579428512261	Sec63
Zbtb25	1.96374760463499e-08	0.130364371489438	0.139	0.091	0.000633995914156408	Zbtb25
Yod1	1.98575109421996e-08	-0.361394730615847	0.199	0.178	0.000641099740768913	Yod1
Pvr	2.00280738265393e-08	0.0719247548434878	0.122	0.08	0.000646606363489822	Pvr
Tnfaip2	2.00639282935022e-08	-0.123515174059887	0.327	0.275	0.000647763924955719	Tnfaip2
Ddx52	2.03173196187071e-08	-0.195572031922759	0.209	0.17	0.00065594466388996	Ddx52
Tmcc3	2.03537648531833e-08	-0.0507739651544969	0.297	0.244	0.000657121298285024	Tmcc3
Zfp868	2.05615707289625e-08	-0.0408470350319892	0.14	0.098	0.000663830310984555	Zfp868
Coasy	2.06832744909802e-08	-0.212234071634584	0.203	0.165	0.000667759516941296	Coasy
Homer2	2.07665004839601e-08	-0.187002725330313	0.337	0.305	0.000670446468124652	Homer2
Ugdh	2.07732861177493e-08	0.10280083053141	0.703	0.6	0.000670665542311537	Ugdh
Casp9	2.08297237297277e-08	-0.125655328212663	0.156	0.118	0.00067248763061426	Casp9
Gch1	2.09274663669733e-08	0.0822955074368601	0.708	0.607	0.000675643251657732	Gch1
Abcg2	2.09420377507023e-08	0.0534388037458912	0.477	0.397	0.000676113688781423	Abcg2
Wnt5b	2.09509273513432e-08	-0.208153963670463	0.169	0.131	0.000676400689538116	Wnt5b
Stat3	2.09889595881708e-08	0.0363744433079272	0.888	0.808	0.000677628560304094	Stat3
Gtf2h2	2.1016546844103e-08	-0.266384647578559	0.321	0.291	0.000678519214861864	Gtf2h2
Tulp4	2.1250063020367e-08	0.00358475055529062	0.62	0.536	0.00068605828461255	Tulp4
Tmem94	2.13589282248748e-08	-0.00104689785110024	0.181	0.133	0.000689572997740084	Tmem94
Hsd11b1	2.1553708086816e-08	-0.338139267346135	0.208	0.188	0.000695861465582853	Hsd11b1
Prickle3	2.1622822452874e-08	-0.196191188625475	0.126	0.092	0.000698092822891036	Prickle3
Ddb2	2.17054082644688e-08	-0.247147264375976	0.232	0.198	0.000700759105818377	Ddb2
4833422C13Rik	2.1728871856431e-08	0.0664400331899935	0.176	0.123	0.000701516627884875	4833422C13Rik
Rtel1	2.17725630225042e-08	-0.360547408664671	0.117	0.09	0.000702927197181547	Rtel1
Ppp2r1a	2.18739743832051e-08	-0.0548938295537731	0.166	0.122	0.000706201262961778	Ppp2r1a
Zscan25	2.19788427459888e-08	0.209435982464708	0.112	0.066	0.000709586938054249	Zscan25
Traf7	2.20650244730562e-08	-0.289994433497308	0.201	0.165	0.000712369315112618	Traf7
Grk4	2.22309732228903e-08	-0.148800483240244	0.175	0.136	0.000717726970501013	Grk4
Dtx4	2.22616347698114e-08	-0.125003105127039	0.117	0.081	0.000718716878543362	Dtx4
Sdhc	2.234655822266e-08	-0.268624784825894	0.334	0.313	0.000721458632218578	Sdhc
Rrp15	2.23717637122919e-08	0.414333434178952	0.176	0.109	0.000722272391451343	Rrp15
Serp1	2.24320877838374e-08	-0.436487245731173	0.208	0.189	0.000724219954101191	Serp1
Swi5	2.26891584228872e-08	-0.183125388470327	0.222	0.178	0.000732519479682912	Swi5
Ncam2	2.27339538656382e-08	0.0534936586148413	0.622	0.523	0.000733965700552128	Ncam2
Ppp1r12a	2.27565395260584e-08	-0.0983924832060508	0.848	0.802	0.000734694878598794	Ppp1r12a
Fam241a	2.27917227650656e-08	0.0178616001265191	0.183	0.133	0.000735830769470143	Fam241a
Hnf1a	2.29743564759972e-08	-0.365622256198291	0.183	0.158	0.00074172709882757	Hnf1a
Ccdc174	2.31465118385594e-08	-0.169304441697098	0.258	0.216	0.000747285134707891	Ccdc174
Pdha1	2.31510040149448e-08	-0.0416211569795135	0.179	0.133	0.000747430164622493	Pdha1
Cct7	2.33304828351965e-08	-0.452240227004908	0.12	0.097	0.000753224638334318	Cct7
Map3k14	2.33419083713512e-08	0.185415188690449	0.158	0.102	0.000753593511769074	Map3k14
Nop14	2.34620999266623e-08	0.0863633538820023	0.15	0.099	0.000757473896132293	Nop14
Bbs4	2.41666149314446e-08	0.228827943352179	0.106	0.062	0.000780219163061688	Bbs4
Tnrc6a	2.42977830473127e-08	-0.117339725471338	0.918	0.87	0.000784453925682492	Tnrc6a
Zhx1	2.43723202747708e-08	-0.061569174462246	0.139	0.098	0.000786860360070976	Zhx1
Zfp748	2.43856239124128e-08	-0.0593869325315279	0.123	0.083	0.000787289868012248	Zfp748
Fance	2.44594887835076e-08	-0.43635398054418	0.169	0.149	0.000789674595375544	Fance
Eif2b4	2.44967071315478e-08	-0.164104115104968	0.198	0.156	0.000790876189742021	Eif2b4
Ppp4r3a	2.46642756329173e-08	-0.0202504389837772	0.914	0.847	0.000796286138808735	Ppp4r3a
Rfc2	2.47033886723671e-08	0.185391558535262	0.129	0.083	0.000797548903287373	Rfc2
Tiam2	2.49159232112772e-08	-0.483447467688497	0.218	0.209	0.000804410580876085	Tiam2
Mkrn2	2.50214632873062e-08	-0.0948202470420694	0.136	0.096	0.00080781794223068	Mkrn2
Tmem184b	2.50336098871433e-08	-0.567104229692601	0.175	0.165	0.000808210095206423	Tmem184b
Fcgrt	2.50995119904941e-08	-0.406032760938735	0.203	0.185	0.000810337744613101	Fcgrt
Hes6	2.51387876234053e-08	-1.45268841677418	0.074	0.119	0.000811605758421639	Hes6
Aldh16a1	2.54454507401916e-08	-0.432149483508776	0.196	0.179	0.000821506377147084	Aldh16a1
Abcc6	2.55098816861713e-08	-0.126078044445598	0.883	0.837	0.000823586530238041	Abcc6
Zbtb1	2.57088970809268e-08	-0.205583760865352	0.246	0.207	0.000830011742257723	Zbtb1
Tsacc	2.59797773770504e-08	-0.598232942830451	0.166	0.17	0.000838757112618073	Tsacc
Snhg3	2.59894714599876e-08	-0.488134569479672	0.135	0.117	0.000839070086085699	Snhg3
Tbc1d20	2.61142301105744e-08	-0.39813863668111	0.183	0.159	0.000843097919119894	Tbc1d20
Necab1	2.61680583364712e-08	0.127417812887053	0.825	0.729	0.000844835763392973	Necab1
Dpy30	2.62668048519008e-08	-0.251276959455236	0.142	0.108	0.000848023794643617	Dpy30
Phf11c	2.64184623042345e-08	-0.525141253562536	0.182	0.18	0.000852920055492212	Phf11c
Tpra1	2.64347107701705e-08	-0.227697458780455	0.173	0.137	0.000853444637214955	Tpra1
Zfp281	2.64757902623974e-08	-0.67344912559554	0.163	0.165	0.000854770888621501	Zfp281
Emc8	2.64848116142208e-08	-0.404321451238582	0.172	0.146	0.000855062142965119	Emc8
Rpl31	2.65110804045022e-08	-0.156872741933712	0.106	0.069	0.000855910230859353	Rpl31
Ces1g	2.66692309655894e-08	-0.724215217085407	0.123	0.12	0.000861016121724052	Ces1g
Rbm39	2.6681822981992e-08	-0.111546132195771	0.994	0.975	0.000861422654973611	Rbm39
Stk35	2.67186734571691e-08	-0.0520316451605947	0.176	0.128	0.000862612372564706	Stk35
Ube2q1	2.67597467695393e-08	-0.185550372734083	0.162	0.124	0.000863938424454577	Ube2q1
Anpep	2.67868888613018e-08	-0.207571079523627	0.222	0.181	0.000864814706887128	Anpep
Zmiz1os1	2.68281694392954e-08	0.485417337793686	0.105	0.056	0.000866147450347652	Zmiz1os1
Gm20528	2.6830087978968e-08	-0.333893837565895	0.196	0.178	0.000866209390400982	Gm20528
Xiap	2.69385926772099e-08	-0.0214149496045204	0.897	0.829	0.000869712464583721	Xiap
Cyp7a1	2.71135625224989e-08	-0.593339284149125	0.311	0.325	0.000875361366038876	Cyp7a1
Zfp946	2.72401573850877e-08	-0.277754177393954	0.246	0.216	0.000879448481177555	Zfp946
Chuk	2.72853498799134e-08	0.0281093111701898	0.913	0.838	0.000880907520873004	Chuk
Pdzk1	2.74598463718656e-08	-0.405577754764691	0.213	0.199	0.000886541140115682	Pdzk1
Apol9b	2.75642262086367e-08	-0.637157774207838	0.15	0.145	0.000889911043145836	Apol9b
Nrbp2	2.7571629848366e-08	-0.173763349166134	0.431	0.394	0.000890150069654496	Nrbp2
Gramd4	2.75957239205079e-08	-0.0912506969433478	0.226	0.18	0.000890927946773597	Gramd4
Ppm1b	2.78547159889811e-08	-0.0264486864782165	0.911	0.845	0.000899289505704254	Ppm1b
Pbrm1	2.79649211814365e-08	-0.100541202684707	0.766	0.707	0.000902847480342677	Pbrm1
Mapk4	2.79687702198798e-08	-0.226932604677909	0.163	0.13	0.000902971746548819	Mapk4
Ercc8	2.80136021604333e-08	-0.106337213857912	0.178	0.133	0.00090441914574959	Ercc8
Osbpl9	2.80801101335474e-08	0.163429959696191	0.893	0.817	0.000906566355661579	Osbpl9
Wnk1	2.80891492666752e-08	-0.058332912045564	0.898	0.843	0.000906858184074608	Wnk1
Mtap	2.81676824133681e-08	0.239221163885495	0.156	0.1	0.000909393626715588	Mtap
Nudcd2	2.87932798888675e-08	0.119105151129942	0.17	0.117	0.000929591041212089	Nudcd2
Gpatch3	2.89793579137178e-08	-0.237554123712558	0.13	0.095	0.000935598570244379	Gpatch3
Ttpal	2.90168978304839e-08	-0.101600761908341	0.125	0.087	0.000936810546457173	Ttpal
Pnisr	2.90625084887658e-08	-0.060953105329701	0.904	0.844	0.000938283086559803	Pnisr
Plbd1	2.92020764583706e-08	-0.22090044407114	0.205	0.17	0.000942789038458496	Plbd1
Cc2d1b	2.92871782222391e-08	-0.268461003487901	0.149	0.111	0.000945536548904991	Cc2d1b
Dalrd3	2.93614329259886e-08	-0.754754125583448	0.15	0.162	0.000947933862015541	Dalrd3
Bop1	2.94351166229507e-08	0.122842909737203	0.115	0.07	0.000950312740171964	Bop1
Alad	2.94430042803371e-08	-0.569168367586061	0.168	0.163	0.000950567393190683	Alad
Rps27a	2.95749870393568e-08	0.0457493488517908	0.196	0.143	0.000954828456565634	Rps27a
1110002L01Rik	2.96140636500636e-08	-0.167730089642469	0.311	0.266	0.000956090044942304	1110002L01Rik
Adal	2.99331036046465e-08	-0.25058973076024	0.213	0.181	0.000966390249876012	Adal
Ranbp10	2.99690916259203e-08	-0.0694447540292145	0.858	0.795	0.000967552123142838	Ranbp10
Nup37	2.99914635396278e-08	0.184943637889783	0.146	0.094	0.000968274400376884	Nup37
Mms22l	3.00526531327074e-08	0.00853413932349367	0.1	0.062	0.000970249906389457	Mms22l
Vtcn1	3.01065655827257e-08	0.761332285587053	0.129	0.067	0.000971990469838298	Vtcn1
Tmem209	3.01676140061025e-08	-0.17098922547193	0.235	0.195	0.000973961418187019	Tmem209
Mzt1	3.02950485376111e-08	-0.146843257587961	0.208	0.167	0.000978075642036774	Mzt1
Strap	3.04257467674375e-08	0.10575007376157	0.206	0.146	0.000982295234386721	Strap
1810034E14Rik	3.05304101552585e-08	-0.55013020289493	0.223	0.226	0.00098567429186252	1810034E14Rik
Dctn5	3.06848791590796e-08	0.0802201322627951	0.15	0.1	0.000990661323650885	Dctn5
Rpap1	3.0732236737034e-08	0.0108436442722479	0.182	0.131	0.000992190263055144	Rpap1
Hdac11	3.07670851507318e-08	-0.374471779028094	0.148	0.122	0.000993315344091377	Hdac11
Mfsd4b1	3.0851978955287e-08	-0.338096419852885	0.186	0.164	0.00099605614057144	Mfsd4b1
Gigyf2	3.08677653740249e-08	-0.0416209873253712	0.895	0.837	0.000996565805100395	Gigyf2
Cep89	3.08738410173389e-08	0.258439136648823	0.143	0.091	0.000996761957244785	Cep89
Ddx21	3.10636206795685e-08	-0.238380018315909	0.218	0.182	0.00100288899363987	Ddx21
Zfp74	3.15416644024482e-08	-0.433143330527266	0.146	0.124	0.00101832263523304	Zfp74
Erlin2	3.18567228544126e-08	-0.477227433823973	0.126	0.108	0.00102849429735471	Erlin2
Rps9	3.18697639064494e-08	-0.380207004197802	0.201	0.173	0.00102891532771972	Rps9
Ddx27	3.1958844590876e-08	-0.180167491912607	0.156	0.117	0.00103179129761643	Ddx27
Slc46a3	3.21829971290329e-08	-0.537987212885724	0.189	0.18	0.00103902806231083	Slc46a3
Lonp2	3.22091546832219e-08	-0.121621527933023	0.961	0.927	0.00103987255894782	Lonp2
Ddx56	3.25939235620153e-08	-0.269617371893493	0.122	0.091	0.00105229482219966	Ddx56
Irf1	3.27895583609274e-08	-0.427151909318264	0.215	0.197	0.00105861089168254	Irf1
Traf3ip1	3.28691343733879e-08	-0.063300209468113	0.14	0.099	0.00106118000324483	Traf3ip1
Lmo4	3.30506640404268e-08	-0.0573950178060065	0.158	0.116	0.00106704068854518	Lmo4
Fermt2	3.30720419527481e-08	0.0261242466177507	0.777	0.692	0.00106773087444447	Fermt2
Rad52	3.33144986004729e-08	0.167052916911112	0.191	0.141	0.00107555858731627	Rad52
Isca1	3.33528407891221e-08	-0.233987427372472	0.172	0.137	0.00107679646487681	Isca1
Tarbp1	3.3435433351235e-08	-0.00111802296548413	0.189	0.142	0.00107946296574462	Tarbp1
Ndufb1-ps	3.3453697131974e-08	-0.346510683326788	0.183	0.157	0.00108005261190578	Ndufb1-ps
Scd1	3.36062546024495e-08	0.00170440357333057	0.446	0.439	0.00108497792984008	Scd1
Cnppd1	3.36086548510692e-08	-0.3220042861263	0.245	0.215	0.00108505542186677	Cnppd1
B3gntl1	3.38692370719481e-08	-0.028085176756073	0.241	0.188	0.00109346831886785	B3gntl1
Rpl22	3.39315048719503e-08	0.230378464141984	0.175	0.116	0.00109547863479091	Rpl22
Nuak2	3.40730833779819e-08	0.076725728634977	0.185	0.13	0.00110004949685814	Nuak2
Deptor	3.41663791333356e-08	0.151495234661402	0.967	0.944	0.00110306155031974	Deptor
Ccdc28a	3.42540454713493e-08	-0.276694464559708	0.268	0.238	0.00110589185804251	Ccdc28a
Mtmr3	3.47111492670479e-08	-0.13344713619639	0.769	0.722	0.00112064945408664	Mtmr3
Map3k5	3.47467660324272e-08	-0.0196207314982919	0.877	0.806	0.00112179934135691	Map3k5
Atp5g3	3.54595449174265e-08	-0.468109076441984	0.213	0.196	0.00114481140765911	Atp5g3
Scamp2	3.57224155540203e-08	-0.214139808446132	0.185	0.152	0.00115329818616155	Scamp2
Hacd1	3.60108585381695e-08	-0.190552783554819	0.181	0.143	0.0011626105679048	Hacd1
Aspdh	3.60266008531416e-08	-0.180210863570584	0.245	0.209	0.00116311880854368	Aspdh
Herc4	3.61250881035751e-08	0.0705038085384255	0.923	0.848	0.00116629846942392	Herc4
Tgfbr2	3.74978223267626e-08	-0.400006353929407	0.192	0.175	0.00121061719381953	Tgfbr2
Ikbke	3.80178068306766e-08	0.196036739480725	0.321	0.24	0.00122740489352839	Ikbke
Snrnp27	3.80379895100055e-08	0.318204349412096	0.112	0.067	0.00122805649133053	Snrnp27
Ttc4	3.80646145692693e-08	-0.19588455157152	0.196	0.158	0.00122891608136886	Ttc4
Ring1	3.82735611462016e-08	-0.543386318468787	0.169	0.161	0.00123566192160512	Ring1
Thoc5	3.83008672998933e-08	-0.27837507002698	0.166	0.133	0.00123654350077706	Thoc5
Ube2u	3.86494521313672e-08	0.330500637230293	0.16	0.1	0.00124779756206119	Ube2u
Zswim4	3.9474811337226e-08	0.442381980290043	0.156	0.094	0.00127444428402234	Zswim4
Slc16a12	3.95217284753796e-08	-0.349952732804355	0.348	0.341	0.00127595900382763	Slc16a12
Eral1	3.96211874053648e-08	-0.684435132492676	0.123	0.116	0.0012791700353822	Eral1
Egln2	3.9765008899973e-08	-0.441163537639835	0.145	0.125	0.00128381331233563	Egln2
Atxn2	3.98479181877413e-08	-0.124797197327982	0.976	0.954	0.00128649003869123	Atxn2
Selenow	4.0109740557528e-08	-0.0954287533309945	0.112	0.076	0.00129494297389979	Selenow
Slc4a2	4.02153586257344e-08	-0.611880974937496	0.201	0.202	0.00129835285323184	Slc4a2
Znhit6	4.02516942062448e-08	-0.279403789481758	0.145	0.117	0.00129952594744861	Znhit6
Sike1	4.02903712005202e-08	-0.0804299045145709	0.17	0.13	0.00130077463420879	Sike1
Ankra2	4.06376835472904e-08	-0.395403079614656	0.195	0.176	0.00131198761332427	Ankra2
Tpi1	4.14904345307229e-08	-0.303224828338738	0.188	0.158	0.00133951867882439	Tpi1
Sult1a1	4.18749646958607e-08	-0.473111244994256	0.287	0.27	0.00135193323520586	Sult1a1
Nfya	4.20042495204559e-08	-0.12006517517968	0.113	0.078	0.00135610719576792	Nfya
Adcy6	4.26620136335651e-08	-0.314340971453621	0.206	0.181	0.00137734311015965	Adcy6
BC024978	4.31010563676711e-08	-0.415582306196851	0.116	0.093	0.00139151760483026	BC024978
Cnot9	4.31043209843251e-08	0.160753584508956	0.222	0.157	0.00139162300297894	Cnot9
Naga	4.31968093174688e-08	-0.19812853696348	0.136	0.105	0.00139460898881448	Naga
Dus2	4.32115385480866e-08	-0.386580735752956	0.175	0.151	0.00139508452202497	Dus2
Atrip	4.35436682949901e-08	0.0481626362709142	0.132	0.086	0.00140580733090375	Atrip
Pfdn1	4.39380928616467e-08	0.137121463464831	0.248	0.183	0.00141854132803826	Pfdn1
Agt	4.42718542424939e-08	-0.102912588621323	0.229	0.177	0.00142931681421892	Agt
Eif2s3x	4.45858390095859e-08	0.144527998474542	0.282	0.207	0.00143945381242448	Eif2s3x
Npr2	4.49966706620142e-08	-0.0934052141698787	0.229	0.178	0.00145271751232313	Npr2
H2-Q7	4.53606795759019e-08	-0.645826000464172	0.211	0.217	0.00146446954010799	H2-Q7
Mtrf1l	4.59327766224841e-08	-0.319868005994157	0.168	0.14	0.0014829396932569	Mtrf1l
Map2k6	4.61732785646991e-08	-0.596952504572123	0.132	0.126	0.00149070429846131	Map2k6
Hic2	4.6283856824634e-08	-0.244818102011674	0.107	0.075	0.00149427431758331	Hic2
Cobll1	4.6310758933012e-08	-0.0107922319728928	0.844	0.774	0.00149514285215229	Cobll1
Samd4	4.63200407265693e-08	0.204502395684736	0.441	0.348	0.00149544251485729	Samd4
Ewsr1	4.65094678232304e-08	-0.0128030789264275	0.782	0.706	0.00150155816867299	Ewsr1
Exosc1	4.65187096428674e-08	-0.134220410502557	0.203	0.159	0.00150185654081997	Exosc1
Cox7a2l	4.66126197092881e-08	-0.00404433260228076	0.241	0.186	0.00150488842731437	Cox7a2l
Ormdl3	4.66152945956805e-08	-0.68423033620681	0.149	0.148	0.00150497478602154	Ormdl3
Zfr	4.68098790235554e-08	-0.0535367622096232	0.911	0.856	0.00151125694427549	Zfr
Cox8a	4.68274473161421e-08	-0.30645217381584	0.169	0.143	0.00151182413660165	Cox8a
Igbp1	4.70648539231359e-08	-0.111446812949157	0.213	0.169	0.00151948880890844	Igbp1
Cgrrf1	4.76699869517341e-08	-0.0758211928106713	0.162	0.12	0.00153902552873673	Cgrrf1
Kif5a	4.77700022264951e-08	0.0943769686569587	0.15	0.101	0.00154225452188239	Kif5a
Pigb	4.78022260267355e-08	-0.40775307632227	0.156	0.135	0.00154329486727316	Pigb
Gm44899	4.78303239159924e-08	0.0313882935705321	0.142	0.1	0.00154420200762781	Gm44899
Zfyve21	4.79934742769539e-08	-0.115484831155771	0.186	0.144	0.00154946931703146	Zfyve21
Syne2	4.84186812482215e-08	0.0428559321702104	0.814	0.726	0.00156319712409883	Syne2
Fuca1	4.84212473733015e-08	-0.213887605646443	0.244	0.209	0.00156327997144704	Fuca1
Gm48027	4.85354198305905e-08	0.0466551267944952	0.175	0.129	0.00156696602923061	Gm48027
Rexo4	4.85871034547089e-08	-0.266809398853444	0.168	0.137	0.00156863463503528	Rexo4
Zfp53	4.89055769085372e-08	-0.289598494764351	0.305	0.279	0.00157891655049213	Zfp53
Mospd1	4.89964972585213e-08	-0.150491283884112	0.125	0.09	0.00158185191399136	Mospd1
Cep68	5.03159628214149e-08	-0.452754926173031	0.139	0.127	0.00162445085968938	Cep68
Top1mt	5.07003020006865e-08	-0.105030911479512	0.125	0.089	0.00163685925009217	Top1mt
Cdk5rap3	5.07329152406114e-08	-0.155403702362304	0.165	0.125	0.00163791216854314	Cdk5rap3
Slc35b1	5.09725061227539e-08	-0.369046571531567	0.208	0.195	0.00164564736017311	Slc35b1
Zscan12	5.09735984295566e-08	0.0110687013527899	0.15	0.106	0.00164568262529823	Zscan12
Cnot11	5.13595251555677e-08	-0.182515696213642	0.103	0.072	0.0016581422696475	Cnot11
Ubxn2b	5.1432410079757e-08	-0.423632211229603	0.123	0.101	0.00166049535942495	Ubxn2b
Gprin3	5.16439252028867e-08	0.194668107658367	0.883	0.802	0.0016673241251752	Gprin3
Gm15883	5.17184013928784e-08	-0.732891414168174	0.136	0.15	0.00166972858896908	Gm15883
Rpe	5.1875963993831e-08	-0.33266381054515	0.225	0.202	0.00167481549754083	Rpe
Fads2	5.21713900611431e-08	0.00116911113644957	0.818	0.739	0.00168435332812401	Fads2
Pex26	5.22161474541321e-08	-0.569446445578774	0.201	0.199	0.00168579832055665	Pex26
Gjb1	5.2310022005137e-08	0.110375349338664	0.842	0.752	0.00168882906043585	Gjb1
Gpatch8	5.24318390551549e-08	-0.0360191814881541	0.908	0.844	0.00169276192389568	Gpatch8
Rexo5	5.26469654145441e-08	0.023319627979558	0.165	0.116	0.00169970727840856	Rexo5
Tnfrsf1a	5.27331259889107e-08	0.195468084011509	0.17	0.113	0.00170248897255198	Tnfrsf1a
Cyp2c29	5.33514079900692e-08	-0.619134008311109	0.388	0.387	0.00172245020695938	Cyp2c29
Fam135a	5.37879701548369e-08	0.027001655756911	0.845	0.764	0.00173654461644891	Fam135a
Iqsec2	5.41130587037347e-08	0.021839370495722	0.288	0.227	0.00174704010025008	Iqsec2
Zxdc	5.41265325867866e-08	-0.130883902754191	0.229	0.184	0.00174747510456441	Zxdc
Rpl27a	5.46091467942966e-08	-0.209340864181825	0.215	0.173	0.00176305630425387	Rpl27a
Mob3c	5.51066607038759e-08	-0.2736835512892	0.191	0.157	0.00177911854082463	Mob3c
Cyp1a2	5.65418198993405e-08	-0.7584705019683	0.156	0.166	0.00182545265545021	Cyp1a2
Bloc1s6	5.67838812350732e-08	-0.00376111544522795	0.103	0.067	0.00183326760567434	Bloc1s6
Tubgcp6	5.68017761192321e-08	-0.164228321142693	0.195	0.151	0.00183384534200941	Tubgcp6
Gm16035	5.69399184020647e-08	-0.0778164663355869	0.105	0.071	0.00183830526561066	Gm16035
Rock1	5.70484163725049e-08	-0.0395449049207568	0.838	0.774	0.00184180812258632	Rock1
Zfp867	5.71222751911718e-08	-0.0973708431026097	0.143	0.104	0.00184419265454698	Zfp867
Parp3	5.74825388548853e-08	-0.424576318996276	0.202	0.185	0.00185582376692997	Parp3
Cks2	5.75433524127918e-08	-0.221521993143919	0.218	0.181	0.00185778713264698	Cks2
Lrrc29	5.75475560516039e-08	-0.223043073227624	0.15	0.118	0.00185792284712603	Lrrc29
Cdc42ep1	5.81411094001224e-08	-0.455977580875532	0.14	0.122	0.00187708571698295	Cdc42ep1
Gm46218	5.83723929174168e-08	-0.231083005256702	0.179	0.147	0.0018845527053388	Gm46218
Plekhg6	5.8490191151987e-08	-0.280051937765923	0.126	0.097	0.0018883558213419	Plekhg6
Sgta	5.86815530807695e-08	-0.131982906790561	0.211	0.169	0.00189453394121264	Sgta
Wdfy3	5.89851719374938e-08	0.0632497660964693	0.901	0.824	0.00190433627600199	Wdfy3
E030030I06Rik	5.91096688132766e-08	-0.134121939980229	0.195	0.159	0.00190835565763664	E030030I06Rik
Zfp617	5.99296848159986e-08	-0.168503638549897	0.248	0.205	0.00193482987428451	Zfp617
Pdp2	6.02474167833327e-08	-0.135487213516356	0.153	0.112	0.0019450878508499	Pdp2
Tsga10	6.04294001125541e-08	0.339337683317598	0.1	0.058	0.00195096318263381	Tsga10
Galc	6.08625040534746e-08	-0.432649747005311	0.172	0.151	0.00196494594336643	Galc
Ndufa7	6.14864353872818e-08	-0.323468157673793	0.181	0.156	0.00198508956647839	Ndufa7
Gm16008	6.17084785219609e-08	0.341442102394278	0.115	0.067	0.00199225822908151	Gm16008
Mdh2	6.18346626826048e-08	-0.269384216630326	0.172	0.139	0.0019963320847079	Mdh2
A1cf	6.2025602084909e-08	0.119689503663841	0.984	0.952	0.00200249656331129	A1cf
Stag1	6.21195443649368e-08	-0.0415393299661502	0.864	0.803	0.00200552948982198	Stag1
Dclre1a	6.21516166339675e-08	-0.193452932070063	0.234	0.198	0.00200656494302764	Dclre1a
Prpf38a	6.24943534729849e-08	-0.211228980282149	0.128	0.097	0.00201763020187532	Prpf38a
Tyw5	6.2670803827519e-08	0.103455403531648	0.162	0.112	0.00202332690157145	Tyw5
Gas6	6.36411798520234e-08	-0.0372084142273987	0.1	0.066	0.00205465549152258	Gas6
Parp10	6.36576767804769e-08	-0.374364451667471	0.213	0.188	0.0020551880948577	Parp10
Swap70	6.38582501200675e-08	-0.135283802696242	0.192	0.152	0.00206166360512638	Swap70
Ctdsp1	6.41729370402324e-08	-0.432565620382608	0.183	0.166	0.0020718232723439	Ctdsp1
Ccdc149	6.46601864443535e-08	0.386991134894895	0.176	0.114	0.00208755411935595	Ccdc149
Ugt3a1	6.52276339061746e-08	-0.207994688311814	0.234	0.203	0.00210587416066085	Ugt3a1
Rpl8	6.574118820327e-08	-0.244195812876928	0.145	0.114	0.00212245426114257	Rpl8
Tbc1d4	6.59491232499807e-08	0.512648866597578	0.287	0.2	0.00212916744412563	Tbc1d4
Dctn6	6.61997313116257e-08	-0.261429449497647	0.136	0.106	0.00213725832539584	Dctn6
Ptprk	6.62268734414505e-08	0.0783129369742888	0.997	0.972	0.00213813460905723	Ptprk
Pdilt	6.62837103346655e-08	0.127118212196016	0.365	0.288	0.00213996958815467	Pdilt
Nup85	6.64859167344274e-08	-0.0738576873747565	0.126	0.089	0.00214649782177099	Nup85
Cdc42bpa	6.70748845380192e-08	0.00871819277237651	0.787	0.709	0.00216551264730995	Cdc42bpa
Smn1	6.81733643009923e-08	-0.401912399661446	0.139	0.115	0.00220097706645754	Smn1
Cebpa	6.86154075199592e-08	-0.603507500627867	0.183	0.207	0.00221524843178188	Cebpa
Tpst2	6.91158375838191e-08	-0.122800488083059	0.294	0.246	0.0022314048163936	Tpst2
Efhd2	6.96945685960323e-08	-0.331085716742013	0.155	0.126	0.0022500891471229	Efhd2
Dtx2	6.98940272546113e-08	0.380481210841116	0.175	0.112	0.00225652866991513	Dtx2
Psma6	7.11394032415704e-08	-0.132881991595682	0.311	0.264	0.0022967356336541	Psma6
Kri1	7.16141928855763e-08	-0.390920662468303	0.17	0.149	0.00231206421731083	Kri1
1810008I18Rik	7.26155882763666e-08	-0.277586005484742	0.328	0.309	0.0023443942675025	1810008I18Rik
Zmat3	7.27547108236348e-08	0.363787843303228	0.133	0.083	0.00234888583894105	Zmat3
Suclg2	7.281236754115e-08	0.0912199247028342	0.908	0.832	0.00235074728606603	Suclg2
Rnft1	7.33714457614658e-08	-0.23949197677475	0.249	0.215	0.00236879712640892	Rnft1
Bud23	7.36160910650923e-08	0.155994782470013	0.145	0.094	0.0023766955000365	Bud23
Maoa	7.38936229725474e-08	0.225259266778431	0.119	0.075	0.00238565561766869	Maoa
Ampd2	7.42675236966407e-08	-0.572151956278355	0.185	0.183	0.00239772700254604	Ampd2
1110059G10Rik	7.44020497469728e-08	0.0624041288125641	0.128	0.084	0.00240207017608102	1110059G10Rik
Tpm4	7.48721608222917e-08	-0.0772451412580319	0.138	0.098	0.00241724771214769	Tpm4
Ubl7	7.50466016773249e-08	0.0366355403470879	0.215	0.161	0.00242287953515244	Ubl7
Amer1	7.50639414715665e-08	0.291816846764164	0.109	0.062	0.00242343935040952	Amer1
Rhobtb3	7.53011037620643e-08	-0.331108204149231	0.198	0.177	0.00243109613495825	Rhobtb3
Hccs	7.53906709494771e-08	-0.269450317668011	0.116	0.088	0.00243398781160387	Hccs
Ap2m1	7.54402443393284e-08	-0.470212186738354	0.178	0.167	0.00243558828849522	Ap2m1
Rmi1	7.57649044346014e-08	0.178076522395662	0.189	0.133	0.00244606993967111	Rmi1
Pnp	7.63172305589205e-08	0.0849378125741027	0.135	0.09	0.00246390178859475	Pnp
Gm26621	7.63917767618541e-08	0.239409400743558	0.139	0.088	0.00246630851275646	Gm26621
Zfp212	7.67156515644682e-08	-0.0711749245175475	0.148	0.107	0.00247676481075886	Zfp212
Gnl3l	7.753551986155e-08	0.0730798731997333	0.145	0.099	0.00250323425873014	Gnl3l
Zfp420	7.77221384635077e-08	-0.269840914077244	0.107	0.081	0.00250925924029434	Zfp420
Mark4	7.87268208102432e-08	-0.00413152668430206	0.17	0.123	0.0025416954098587	Mark4
Tm7sf2	7.8861286130605e-08	-0.68608142761348	0.181	0.189	0.00254603662272658	Tm7sf2
Nfu1	7.89833664538416e-08	-0.149292271581686	0.192	0.156	0.00254997798596228	Nfu1
Nr3c2	7.89833890641837e-08	0.116023306587635	0.931	0.862	0.00254997871593717	Nr3c2
Nnt	7.93221625544596e-08	-0.233511098688327	0.117	0.087	0.00256091601807073	Nnt
Mettl5	7.96971654352148e-08	-0.327539856140048	0.172	0.146	0.00257302298607591	Mettl5
Arsa	8.10699590324894e-08	-0.26984494770542	0.189	0.169	0.00261734362736392	Arsa
Ccdc152	8.11087880360676e-08	-0.904731504022527	0.096	0.107	0.00261859722174444	Ccdc152
Pon2	8.12268353981089e-08	-0.105514598249988	0.261	0.217	0.00262240838082795	Pon2
Per2	8.20066237733347e-08	-1.14081901780658	0.1	0.141	0.00264758384852211	Per2
Tsen34	8.24915548805557e-08	-0.182195486602933	0.189	0.149	0.00266323984931874	Tsen34
Setd4	8.27955389280313e-08	-0.22919086951517	0.202	0.17	0.00267305397429149	Setd4
Arid4b	8.30539954938918e-08	0.0322708291064524	0.874	0.797	0.0026813982445203	Arid4b
Rgp1	8.30816516184717e-08	-0.349044235583814	0.117	0.092	0.00268229112250236	Rgp1
Zfhx4	8.32409271851465e-08	-0.0971838216960212	0.832	0.777	0.00268743333417246	Zfhx4
Usp21	8.33605743127067e-08	-0.292146850338821	0.156	0.122	0.00269129614168574	Usp21
Plcl1	8.35237595554104e-08	0.473434364094571	0.12	0.066	0.00269656457724643	Plcl1
Usf1	8.56800078983035e-08	-0.190830946540789	0.16	0.124	0.00276617905499673	Usf1
Srp54a	8.63834500079887e-08	-0.138300958513259	0.189	0.147	0.00278888968350792	Srp54a
Mapkbp1	8.65480232072469e-08	0.000195998983210099	0.163	0.118	0.00279420292924597	Mapkbp1
Nucb1	8.66585589432526e-08	-0.444871548747277	0.201	0.19	0.00279777157548291	Nucb1
Cbx4	8.70888284942386e-08	-0.324635746426493	0.209	0.179	0.00281166282793649	Cbx4
Mllt6	8.71584716304435e-08	-0.0294814494897939	0.181	0.14	0.00281391125658887	Mllt6
Stoml2	8.71586101010209e-08	-0.3189087854827	0.12	0.092	0.00281391572711146	Stoml2
Zfp408	8.73640662135167e-08	-0.448677524124022	0.156	0.135	0.00282054887770339	Zfp408
Tsr1	8.80791903473962e-08	-0.142746707625202	0.109	0.076	0.00284363666036569	Tsr1
Gm21781	8.87361125246331e-08	0.341375175248537	0.125	0.074	0.00286484539285778	Gm21781
Cutal	8.87638865675982e-08	-0.394484609091511	0.321	0.319	0.00286574207783491	Cutal
Ern1	8.90752560988216e-08	0.10275825310688	0.938	0.872	0.00287579464315046	Ern1
Epm2a	8.91270729925171e-08	-0.0484534903365073	0.142	0.102	0.00287746755156341	Epm2a
Bpnt1	8.93858104149934e-08	-0.272767393582888	0.152	0.125	0.00288582088924806	Bpnt1
Sdad1	8.94420900042836e-08	-0.447321841320599	0.183	0.164	0.0028876378757883	Sdad1
Chchd1	9.03086696115041e-08	-0.0134889976039565	0.128	0.085	0.00291561539840741	Chchd1
Prpf19	9.03566718987431e-08	-0.00209980569744239	0.185	0.136	0.00291716515225092	Prpf19
Agbl5	9.05852988077783e-08	-0.287782375440775	0.115	0.088	0.00292454637200912	Agbl5
Zfp865	9.09897394349133e-08	0.0221722283907408	0.148	0.102	0.00293760373765617	Zfp865
Aar2	9.14876009829794e-08	0.0778261938203073	0.153	0.107	0.00295367719773549	Aar2
Letm1	9.21283358434812e-08	-0.0217893116917107	0.203	0.156	0.00297436332270679	Letm1
Cep97	9.2901328038956e-08	-0.398468712335107	0.162	0.14	0.0029993193757377	Cep97
Tmem256	9.29902476145074e-08	-0.0767272834624713	0.145	0.103	0.00300219014423437	Tmem256
Cdc37	9.31770259358871e-08	-0.205931416817154	0.129	0.098	0.00300822028234012	Cdc37
Pdcd7	9.46731914515966e-08	-0.263019025476189	0.126	0.094	0.0030565239860148	Pdcd7
2410002F23Rik	9.47018534060245e-08	-0.422752681170724	0.182	0.158	0.0030574493372135	2410002F23Rik
Olfml1	9.52577040770247e-08	-0.245242809646093	0.235	0.208	0.00307539497612674	Olfml1
Ddx54	9.54539698406035e-08	-0.0529315961968866	0.13	0.09	0.00308173141630388	Ddx54
Wapl	9.54743906143536e-08	-0.0756172790246072	0.911	0.861	0.00308239070098441	Wapl
Jmjd1c	9.58322399351242e-08	-0.0606082348162444	0.914	0.862	0.00309394386630549	Jmjd1c
Ablim2	9.58393897942322e-08	-0.184185899362282	0.119	0.089	0.00309417469950679	Ablim2
Jmjd4	9.64197884002136e-08	0.0116515665369108	0.103	0.066	0.0031129128685009	Jmjd4
Fut8	9.66279026361321e-08	0.299859799701618	0.285	0.205	0.00311963183660752	Fut8
Ccdc127	9.71193382947796e-08	-0.0930701926519935	0.175	0.131	0.00313549783684696	Ccdc127
Abcd4	9.86800709978809e-08	-0.307259066164361	0.209	0.178	0.00318588609216658	Abcd4
Trp53	9.89234789779353e-08	-0.0933260331109742	0.249	0.201	0.00319374451880264	Trp53
Fbh1	9.89642723466826e-08	0.0136112350829767	0.252	0.195	0.00319506153271265	Fbh1
Mvd	9.91248482152556e-08	-0.954875748463927	0.13	0.163	0.00320024572462953	Mvd
Lrrc40	1.00370760860701e-07	-0.0875865900593276	0.172	0.129	0.00324047001438774	Lrrc40
Myg1	1.00659324638857e-07	-0.285001962128369	0.117	0.086	0.0032497862959655	Myg1
Zfp729a	1.01242888309096e-07	0.15537762546191	0.188	0.131	0.00326862664905917	Zfp729a
Cenpj	1.01534516382309e-07	0.116446455951481	0.13	0.085	0.00327804186140284	Cenpj
Chrna4	1.01809334110027e-07	-1.05743428804358	0.11	0.161	0.00328691435174222	Chrna4
Cnnm3	1.02105123522016e-07	-0.323582857072347	0.211	0.184	0.00329646391290828	Cnnm3
Pcsk4	1.02411015448732e-07	-0.576749350305947	0.112	0.096	0.00330633963376231	Pcsk4
Nol7	1.02472353440616e-07	-0.0637299007353178	0.146	0.106	0.00330831993083027	Nol7
Dld	1.02932374348942e-07	-0.00232150341979342	0.275	0.222	0.00332317170585561	Dld
Bahcc1	1.02960251417316e-07	-0.471604110572364	0.136	0.119	0.00332407171700804	Bahcc1
Snhg20	1.03389773073795e-07	-0.524704144550769	0.235	0.248	0.00333793882368748	Snhg20
Gm14403	1.03538238735059e-07	0.00141390463246882	0.162	0.119	0.00334273203756136	Gm14403
Mllt1	1.03765793232447e-07	-0.162173582320478	0.12	0.086	0.00335007863450955	Mllt1
Psme3	1.04188000581244e-07	0.194830401636848	0.11	0.069	0.00336370959876547	Psme3
Hnrnph2	1.04564281360475e-07	-0.38717220330598	0.259	0.244	0.00337585782372294	Hnrnph2
Bud31	1.04977077915819e-07	-0.0776224345360683	0.119	0.082	0.00338918496051222	Bud31
Wipf3	1.05019851107206e-07	-0.0593794194650834	0.284	0.234	0.00339056589299615	Wipf3
E2f6	1.05845483856572e-07	0.183882458877123	0.11	0.068	0.00341722144630941	E2f6
Gm48877	1.06683097371211e-07	-0.25185306472782	0.128	0.104	0.00344426379862954	Gm48877
Zfp687	1.07352098024739e-07	-0.0511780901752354	0.1	0.067	0.0034658624847287	Zfp687
Hspa14	1.076033318368e-07	-0.327420102167685	0.186	0.159	0.0034739735683511	Hspa14
Dars2	1.07748541789006e-07	-0.60822872222503	0.14	0.134	0.00347866167165805	Dars2
Cpsf2	1.07871280790815e-07	-0.0278404229038378	0.235	0.181	0.00348262430033146	Cpsf2
Gaa	1.08060636426501e-07	-0.101361678181519	0.181	0.146	0.00348873764702959	Gaa
Inhbe	1.0914944639153e-07	-0.543687810821753	0.106	0.097	0.00352388987675055	Inhbe
Trhde	1.09180758257223e-07	-0.321584784771362	0.255	0.231	0.00352490078033444	Trhde
Susd6	1.10636294405284e-07	0.0684657149532968	0.779	0.689	0.00357189276487461	Susd6
Fam126b	1.11382860863231e-07	0.277280906838293	0.63	0.523	0.00359599566296942	Fam126b
Ilf2	1.1327074553627e-07	-0.265353725434099	0.246	0.216	0.00365694601963847	Ilf2
Mcee	1.14408162978715e-07	0.0648216619005164	0.16	0.111	0.00369366754176781	Mcee
Pik3r4	1.15013834469148e-07	-0.315244381998036	0.211	0.181	0.00371322164583644	Pik3r4
Heg1	1.15518493467751e-07	0.0180916808857128	0.122	0.083	0.00372951456160635	Heg1
A330023F24Rik	1.16200204116851e-07	-0.00425798149690826	0.713	0.633	0.00375152358991252	A330023F24Rik
Ncbp1	1.17201753966336e-07	-0.0505265668975108	0.259	0.206	0.00378385862680317	Ncbp1
Fitm2	1.17319082633577e-07	0.15170499876965	0.16	0.107	0.00378764658282504	Fitm2
Vps16	1.18040116851757e-07	0.00255594580190244	0.219	0.167	0.00381092517255896	Vps16
Cggbp1	1.18181496497497e-07	-0.104465810662326	0.176	0.136	0.0038154896144217	Cggbp1
Lancl1	1.18701830427848e-07	-0.263792939477311	0.182	0.149	0.00383228859536307	Lancl1
Rbm19	1.18859082660089e-07	0.283333912059681	0.117	0.07	0.00383736548368097	Rbm19
Scamp5	1.18874313780318e-07	0.471763605964483	0.128	0.073	0.00383785722039757	Scamp5
Gm38190	1.19070541042859e-07	-0.248977288540695	0.135	0.107	0.00384419241756871	Gm38190
Jtb	1.19384476380755e-07	-0.288406597677151	0.245	0.215	0.00385432781995266	Jtb
Mtmr9	1.19828389208792e-07	-0.343004579002235	0.107	0.087	0.00386865954560586	Mtmr9
Cdc23	1.20399617049677e-07	-0.428469012507903	0.158	0.137	0.00388710163644882	Cdc23
Shld1	1.21654936077437e-07	0.115636315026232	0.259	0.196	0.00392762961126005	Shld1
Alg10b	1.23162248941211e-07	0.0696894844406803	0.103	0.065	0.003976293207067	Alg10b
Wdr3	1.23423553523477e-07	-0.0683380939907137	0.234	0.188	0.00398472942550545	Wdr3
Fbxo36	1.23863715928003e-07	-0.00547627972670806	0.211	0.16	0.00399894006873557	Fbxo36
Rpl26	1.24920726724496e-07	0.0313251631363944	0.145	0.1	0.00403306566230034	Rpl26
Rpl32	1.25250087019644e-07	-0.412417230043214	0.105	0.079	0.00404369905942921	Rpl32
Zfp84	1.25565653107592e-07	-0.361634706179703	0.125	0.101	0.0040538871105786	Zfp84
2310058D17Rik	1.30108788371943e-07	-0.235544399347509	0.15	0.123	0.00420056223258817	2310058D17Rik
Mbnl1	1.30500187946679e-07	0.0802147360606118	0.888	0.811	0.00421319856785853	Mbnl1
Ash1l	1.30500521667393e-07	-0.0302198648367633	0.924	0.862	0.00421320934203177	Ash1l
Adra1a	1.3127579442608e-07	-0.202937662492489	0.256	0.225	0.00423823902304601	Adra1a
Adsl	1.31347932457161e-07	-0.302603662403593	0.126	0.1	0.00424056799937944	Adsl
Irf2bpl	1.32041569305009e-07	0.0648211167335968	0.13	0.088	0.0042629620650122	Irf2bpl
Samd1	1.33340846139828e-07	-0.247504364316442	0.103	0.073	0.00430490921762434	Samd1
Zrsr1	1.3356572421671e-07	-0.142205359393667	0.115	0.082	0.00431216940633649	Zrsr1
Tfb2m	1.35436211560025e-07	-0.305645602819908	0.208	0.181	0.00437255809021542	Tfb2m
Cog1	1.35831994837688e-07	-0.264987558602097	0.153	0.123	0.00438533595333474	Cog1
4930556N13Rik	1.36686707211467e-07	-0.715262613699701	0.133	0.141	0.00441293034232221	4930556N13Rik
Psma2	1.377544529875e-07	-0.0113916074311875	0.284	0.224	0.00444740251470144	Psma2
Ralb	1.37947292549447e-07	-0.235633469953402	0.115	0.086	0.0044536283399589	Ralb
Acox2	1.38883424492505e-07	-0.00815493809181622	0.769	0.692	0.00448385135974054	Acox2
Ttf1	1.39130974750204e-07	0.00691190135756714	0.285	0.232	0.00449184351981033	Ttf1
Apon	1.39192683206037e-07	-0.322801430848739	0.168	0.144	0.00449383577730692	Apon
D230025D16Rik	1.39878651825115e-07	0.139085947612999	0.765	0.667	0.00451598227417384	D230025D16Rik
Myh14	1.40760515088224e-07	-0.0785838742590252	0.16	0.129	0.00454445322962331	Myh14
Pi4k2b	1.41861411519998e-07	-0.249001890776242	0.279	0.247	0.00457999567092313	Pi4k2b
Plgrkt	1.41882338677407e-07	-0.561750136023618	0.116	0.106	0.00458067130420009	Plgrkt
Ly96	1.43215450103333e-07	-0.0672307970798132	0.142	0.104	0.00462371080658612	Ly96
Gm16093	1.44928050848904e-07	-0.655275793504522	0.106	0.095	0.00467900212165687	Gm16093
Fis1	1.45637833863846e-07	-0.0850467781234658	0.193	0.153	0.00470191746629426	Fis1
Usp34	1.46338122180337e-07	-0.117535333535816	0.94	0.911	0.00472452627459219	Usp34
Clpx	1.47443201113872e-07	-0.044563540851946	0.917	0.853	0.00476020374796135	Clpx
Pomp	1.4754621275982e-07	0.0105919571822235	0.183	0.136	0.00476352947895078	Pomp
Gm26782	1.47761609913502e-07	-0.0640978870651185	0.14	0.101	0.00477048357605741	Gm26782
Snhg12	1.48134532304963e-07	-0.428075098136013	0.145	0.127	0.00478252337546573	Snhg12
Oxsr1	1.49363339320515e-07	0.372629277518215	0.13	0.078	0.00482219540996284	Oxsr1
Tspyl2	1.50201463156607e-07	0.19785129211359	0.119	0.073	0.00484925423801105	Tspyl2
Synj2	1.53169971480965e-07	0.301621432085927	0.163	0.106	0.00494509252926294	Synj2
Igf1os	1.53256359892051e-07	-0.272734495401914	0.113	0.083	0.00494788157911486	Igf1os
Abhd16a	1.5403410249961e-07	-0.431147940482786	0.166	0.152	0.00497299099919991	Abhd16a
Elovl1	1.56412583267295e-07	0.133366518573799	0.125	0.078	0.00504978025078462	Elovl1
Ing5	1.57040997347527e-07	0.261788291472207	0.145	0.092	0.00507006859936491	Ing5
Gm20319	1.59083027737401e-07	0.00177279520520268	0.865	0.796	0.00513599555050199	Gm20319
Sphk2	1.62203026731489e-07	-0.431635484261019	0.178	0.17	0.00523672471802611	Sphk2
Tex30	1.63351602752963e-07	-0.111292290967702	0.169	0.128	0.0052738064948794	Tex30
Ppp1r7	1.63357939157512e-07	-0.176877985301236	0.126	0.094	0.00527401106570028	Ppp1r7
Ppp2r5e	1.63622779420007e-07	-0.0461573652019054	0.883	0.824	0.00528256143357491	Ppp2r5e
Gt(ROSA)26Sor	1.63816127763874e-07	-0.134141190274048	0.241	0.206	0.00528880368485668	Gt(ROSA)26Sor
Casp2	1.65438221239773e-07	0.31013913787336	0.102	0.059	0.00534117297272606	Casp2
0610040B10Rik	1.66060827273896e-07	-0.850149075311379	0.123	0.139	0.00536127380853774	0610040B10Rik
Btbd10	1.67225865433137e-07	0.0722912955268078	0.169	0.121	0.00539888706550883	Btbd10
Pip4p1	1.67321957067206e-07	-0.0920321083836497	0.198	0.151	0.00540198938391474	Pip4p1
Zfp955b	1.67353725055115e-07	-0.888526498999552	0.1	0.114	0.0054030150134044	Zfp955b
Rfx5	1.68774750747051e-07	0.0285593662665464	0.105	0.067	0.00544889282786854	Rfx5
Dis3l	1.69223036726992e-07	0.0521547590384204	0.176	0.128	0.00546336574073095	Dis3l
Dhx38	1.70378242769013e-07	0.100227735992849	0.14	0.097	0.00550066156779757	Dhx38
Atl1	1.70680475667747e-07	-0.29789980091001	0.1	0.074	0.00551041915693322	Atl1
Zfp956	1.7078832193721e-07	-0.0806917839617602	0.132	0.094	0.00551390097374281	Zfp956
Cd46	1.70936804949614e-07	-0.0874142292320848	0.17	0.13	0.00551869474779829	Cd46
Rasa3	1.71310914361668e-07	-0.0459032550039002	0.116	0.08	0.00553077287016644	Rasa3
Ormdl1	1.71395836514284e-07	0.0446046471773718	0.113	0.074	0.00553351458186367	Ormdl1
Rapgef2	1.72612964051553e-07	0.00547388205251131	0.792	0.717	0.00557280954440437	Rapgef2
Mid1ip1	1.73084227083826e-07	-0.517816078037496	0.142	0.125	0.00558802427140131	Mid1ip1
Pgpep1	1.73315143978626e-07	-0.528539007260994	0.16	0.15	0.00559547942334995	Pgpep1
Tmem170	1.73649473871237e-07	-0.218992473964679	0.133	0.102	0.00560627326393289	Tmem170
Cyb5r3	1.76128629973427e-07	-0.580050963870419	0.178	0.172	0.00568631281869208	Cyb5r3
Cnpy3	1.76702625510964e-07	-0.354544841162205	0.203	0.179	0.00570484426462147	Cnpy3
Gm13449	1.76932912726725e-07	-0.346022804325084	0.175	0.153	0.0057122790873823	Gm13449
Tns1	1.78264342712214e-07	0.0278071052261624	0.831	0.752	0.00575526430446382	Tns1
Chmp7	1.78891109348434e-07	-0.62330868777525	0.117	0.107	0.00577549946531418	Chmp7
Cyp8b1	1.79222627077103e-07	-1.17056323258814	0.095	0.136	0.00578620251518427	Cyp8b1
Ndufv3	1.79832569084462e-07	-0.244356853837647	0.198	0.165	0.00580589449289184	Ndufv3
Gm40770	1.80175610632046e-07	0.0336933298369027	0.153	0.109	0.00581696958925562	Gm40770
Krr1	1.80345447375899e-07	-0.0522185749636375	0.181	0.138	0.0058224527685309	Krr1
Daglb	1.81355143356334e-07	-0.314017918725599	0.183	0.157	0.00585505080325924	Daglb
Zfp606	1.83030468516318e-07	-0.264517778974829	0.172	0.144	0.00590913867604934	Zfp606
Cib3	1.83667686706712e-07	-0.258182938930993	0.166	0.13	0.00592971126532618	Cib3
Dbnl	1.83915993032333e-07	-0.284108647134389	0.132	0.103	0.00593772783504889	Dbnl
Pafah1b1	1.84323555798505e-07	0.00646212645038879	0.915	0.849	0.00595088599895472	Pafah1b1
Polg2	1.84914447480187e-07	-0.365781792050646	0.216	0.195	0.00596996293689783	Polg2
Clcn3	1.85488870689678e-07	0.0233525411259489	0.735	0.652	0.00598850819021627	Clcn3
Tnks2	1.87243840562601e-07	-0.0209552989947581	0.871	0.807	0.00604516739256356	Tnks2
Zkscan17	1.89288395301711e-07	-0.354050143065995	0.1	0.078	0.00611117584231574	Zkscan17
Casp6	1.89339647902356e-07	0.108249256836276	0.139	0.095	0.00611283053252757	Casp6
Rora	1.90837673939233e-07	0.158247540674604	0.905	0.832	0.00616119430312814	Rora
Tmem128	1.91061594769313e-07	0.0796755038264774	0.133	0.09	0.00616842358712727	Tmem128
Gpx4	1.91160203610519e-07	-0.202918757559915	0.196	0.162	0.00617160717356562	Gpx4
Tec	1.91404177956805e-07	0.0404416420179426	0.672	0.586	0.00617948388533546	Tec
Hgs	1.92810870662404e-07	-0.106908054760368	0.248	0.205	0.00622489895933571	Hgs
Sorbs1	1.93151017246385e-07	-0.0582125422444664	0.901	0.844	0.00623588059179953	Sorbs1
Smim13	1.94174692189266e-07	-0.121124318414379	0.255	0.219	0.00626892993733047	Smim13
Zfp790	1.95014154950197e-07	-0.1152652206689	0.218	0.176	0.0062960319925671	Zfp790
Lacc1	1.95050366809491e-07	-0.77788292249224	0.12	0.123	0.00629720109244443	Lacc1
Epha2	1.95869280552364e-07	-0.350476647074086	0.255	0.235	0.00632363972263306	Epha2
Cdkn2aip	1.99069288784617e-07	-0.489365922104035	0.158	0.144	0.00642695198841137	Cdkn2aip
Lamtor3	2.00448654182528e-07	-0.244203661059577	0.153	0.122	0.00647148480028293	Lamtor3
Apoo	2.00819754986057e-07	-0.166029753112624	0.158	0.123	0.00648346578972484	Apoo
Btbd2	2.01327065856641e-07	0.0808019857819584	0.133	0.094	0.00649984432118164	Btbd2
Irf9	2.02178034161219e-07	-0.197610979742674	0.244	0.2	0.00652731783289496	Irf9
Ankzf1	2.02362562127108e-07	-0.342546011887449	0.205	0.182	0.00653327531827367	Ankzf1
Heatr1	2.03498333722653e-07	-0.103367039612954	0.265	0.219	0.00656994370423585	Heatr1
Pgap2	2.05996078598144e-07	-0.120110905953203	0.352	0.299	0.00665058339754107	Pgap2
Casp7	2.08367595045064e-07	-0.258533953077461	0.189	0.158	0.0067271478060299	Casp7
Rpl22l1	2.11052988643501e-07	0.0437231569264531	0.125	0.084	0.00681384573835543	Rpl22l1
Rnaset2a	2.12130001853233e-07	0.176940746239034	0.13	0.085	0.00684861710983162	Rnaset2a
Celf2	2.13049870315212e-07	0.19998440328715	0.606	0.506	0.00687831506312662	Celf2
Ppm1h	2.14743267131363e-07	0.161069282645112	0.173	0.119	0.00693298637933606	Ppm1h
Gsk3a	2.1522241003254e-07	-0.228643730348981	0.205	0.167	0.00694845550790055	Gsk3a
Wiz	2.15953210828584e-07	-0.174645329030904	0.198	0.162	0.00697204941160084	Wiz
Snip1	2.15991903150659e-07	-0.122098233969943	0.117	0.084	0.00697329859321901	Snip1
Snx15	2.18207121844371e-07	-0.39538124534093	0.196	0.181	0.00704481692874551	Snx15
Crebrf	2.1853345464963e-07	0.0973282281845984	0.731	0.634	0.00705535258336332	Crebrf
Mpzl1	2.19843627606608e-07	0.260803537054911	0.128	0.08	0.00709765151727934	Mpzl1
Ppp2r5d	2.20752016776537e-07	-0.172851808944983	0.125	0.094	0.0071269788616305	Ppp2r5d
Rtn4ip1	2.21397890004827e-07	0.102122596829886	0.201	0.146	0.00714783087880583	Rtn4ip1
Rpl10a	2.22641312077217e-07	-0.391356865047609	0.185	0.169	0.00718797476041295	Rpl10a
A330040F15Rik	2.24382608103498e-07	-0.133651156578267	0.282	0.244	0.00724419250262142	A330040F15Rik
Ypel3	2.24928582745109e-07	-0.570066686064871	0.211	0.219	0.00726181929392585	Ypel3
Gorasp1	2.25486121444775e-07	-0.583919901818151	0.113	0.102	0.00727981943084457	Gorasp1
Grb14	2.271714483644e-07	0.00195687619865881	0.872	0.8	0.00733423021044466	Grb14
Fut11	2.30318464371391e-07	-0.454101571135863	0.175	0.166	0.00743583162223034	Fut11
4930404H11Rik	2.31191008725937e-07	-0.00449103882297686	0.319	0.26	0.00746400171671686	4930404H11Rik
Slc25a5	2.31610636543082e-07	-1.07190199911735	0.095	0.119	0.0074775494007934	Slc25a5
Csrp2	2.32546919349186e-07	-0.189550155297538	0.148	0.112	0.00750777729118848	Csrp2
Deaf1	2.32738117482879e-07	-0.264637686156781	0.244	0.218	0.00751395012293475	Deaf1
Rpl24	2.33144299565943e-07	0.0666731220835146	0.165	0.119	0.00752706371148648	Rpl24
Gm8883	2.33580944906214e-07	-0.725809206351493	0.122	0.12	0.00754116080629712	Gm8883
Mrps7	2.35152554848162e-07	-0.289073947775645	0.153	0.12	0.00759190023327292	Mrps7
Map3k21	2.35745674935039e-07	0.0871842716233808	0.195	0.143	0.00761104911527774	Map3k21
Atg4d	2.35795715047689e-07	-0.130473159301904	0.246	0.208	0.00761266466031463	Atg4d
Ech1	2.36954767316809e-07	-0.157310085911285	0.242	0.204	0.00765008466282319	Ech1
Dhfr	2.38412254087862e-07	-0.18383245919257	0.208	0.173	0.00769713962322661	Dhfr
Mars	2.38753481776057e-07	-0.372280533330384	0.135	0.109	0.00770815615913999	Mars
Stk16	2.40680094552824e-07	-0.234987522765655	0.189	0.162	0.00777035685263793	Stk16
Naa80	2.40993617450063e-07	-0.153030645517778	0.377	0.349	0.00778047893937528	Naa80
Fbxo32	2.42275455846871e-07	-0.0363900266314721	0.105	0.07	0.00782186309201623	Fbxo32
C330002G04Rik	2.44026786654314e-07	-0.465707790322638	0.133	0.118	0.00787840480713452	C330002G04Rik
BC031181	2.44200292524356e-07	-0.480816345547021	0.176	0.164	0.00788400644414883	BC031181
Gm16286	2.44294212866913e-07	-0.407198273544437	0.228	0.215	0.00788703866240827	Gm16286
1110032A03Rik	2.44799079673851e-07	-0.570120714111006	0.159	0.158	0.00790333828727027	1110032A03Rik
Tipin	2.44826835753135e-07	0.0427956142858048	0.192	0.142	0.00790423439228996	Tipin
Vps13b	2.47174227129066e-07	-0.0358500115728284	0.956	0.91	0.0079800199228619	Vps13b
Rfx7	2.51543543605217e-07	-0.108783655720433	0.841	0.795	0.00812108330529443	Rfx7
Tulp2	2.52712474234137e-07	-1.34992584163466	0.073	0.104	0.00815882223064911	Tulp2
Zcchc4	2.53401642864643e-07	-0.190049639905688	0.292	0.261	0.00818107203988499	Zcchc4
Fam76a	2.57435537126221e-07	-0.30377674277491	0.211	0.184	0.00831130631612004	Fam76a
Polr2h	2.57452805419909e-07	-0.151980931721475	0.158	0.128	0.00831186382298175	Polr2h
Clcn6	2.58954723783288e-07	0.210764675308957	0.135	0.087	0.00836035325734346	Clcn6
Tsen2	2.59546743974068e-07	-0.0588424997913317	0.146	0.106	0.00837946662920278	Tsen2
Rubcn	2.60052243195708e-07	-0.175902442572178	0.292	0.257	0.00839578667157342	Rubcn
Yipf2	2.60545534595641e-07	-0.227307669200959	0.117	0.086	0.00841171258442026	Yipf2
Rit1	2.60655448210339e-07	-0.0403517764226025	0.148	0.113	0.00841526114547078	Rit1
Tmx1	2.63978122088713e-07	-0.28365578097669	0.153	0.126	0.0085225336716341	Tmx1
Acot8	2.6897599060419e-07	-0.200690688638988	0.148	0.115	0.00868388985665628	Acot8
Prpf4	2.70761597595757e-07	-0.47389127460716	0.168	0.158	0.00874153817837902	Prpf4
Pgam5	2.73016847976403e-07	0.091660996076401	0.166	0.118	0.00881434893691817	Pgam5
Trmu	2.74360213670753e-07	-0.243690370963439	0.139	0.107	0.00885771949836025	Trmu
Slc6a12	2.75161430656639e-07	-0.336159899855375	0.159	0.137	0.00888358678874959	Slc6a12
Aldh1l1	2.77847340762634e-07	-0.10034662880151	0.862	0.807	0.00897030139652165	Aldh1l1
Pctp	2.78374208512149e-07	-0.211305106557853	0.17	0.135	0.00898731132181472	Pctp
Pet100	2.78967417475961e-07	-0.112071515754459	0.152	0.114	0.00900646307321139	Pet100
Jade2	2.82077594696933e-07	-0.284962070827008	0.133	0.105	0.00910687514479047	Jade2
Def8	2.82564793887873e-07	0.141025002692373	0.206	0.147	0.00912260437066999	Def8
Fam210b	2.83388744106301e-07	0.0863289031580914	0.162	0.117	0.00914920560347193	Fam210b
Drg2	2.85409644358064e-07	-0.101756632836058	0.128	0.091	0.0092144503681001	Drg2
Kctd5	2.88722670119293e-07	-0.0600983199118819	0.107	0.074	0.00932141140480137	Kctd5
Alg12	2.89094737150289e-07	-0.102715122223587	0.179	0.14	0.00933342358889707	Alg12
Plbd2	2.91321596841059e-07	-0.639910311018278	0.109	0.102	0.00940531775401358	Plbd2
Cops8	2.91619014339535e-07	-0.268145225791616	0.168	0.137	0.00941491987795189	Cops8
H1f0	2.91983612904477e-07	-0.04213850627578	0.186	0.142	0.00942669094262105	H1f0
Fbxl18	2.94777988911267e-07	-0.0387890372221031	0.173	0.13	0.00951690737200026	Fbxl18
2610021A01Rik	2.95411819162412e-07	-0.191638344230226	0.192	0.155	0.00953737058165847	2610021A01Rik
Cpt1a	2.97554605469327e-07	-0.0363916835903746	0.872	0.81	0.00960655043757723	Cpt1a
Nsmce4a	2.9879402720424e-07	0.0271810724798769	0.105	0.068	0.00964656516828889	Nsmce4a
Ccdc107	3.00295268921147e-07	-0.891892067201355	0.1	0.1	0.00969503275711923	Ccdc107
Thnsl2	3.00735534118618e-07	-0.466753309343575	0.122	0.103	0.00970924671901957	Thnsl2
Flad1	3.00910198464873e-07	-0.0814208880075606	0.216	0.171	0.00971488575743842	Flad1
Sntb1	3.01192614756172e-07	0.104170845084147	0.891	0.814	0.009724003567403	Sntb1
Man1b1	3.01718483564079e-07	-0.515665658124807	0.158	0.151	0.0097409812418663	Man1b1
Apip	3.01822327875367e-07	-0.174521944357373	0.125	0.094	0.00974433385545622	Apip
Eif5a	3.01974643640623e-07	-0.381094131785164	0.129	0.107	0.00974925136993752	Eif5a
Mapre2	3.05128615855729e-07	-0.215288969671285	0.11	0.082	0.00985107736290222	Mapre2
Exoc7	3.08486005946049e-07	-0.0698725690326336	0.158	0.117	0.0099594707019682	Exoc7
Taldo1	3.10752073575321e-07	-0.18662085364454	0.212	0.179	0.0100326306953792	Taldo1
Pip5k1c	3.12899293034267e-07	-0.03435156275444	0.146	0.109	0.0101019536756113	Pip5k1c
Polrmt	3.1316705686151e-07	-0.146670882962884	0.172	0.135	0.0101105984307739	Polrmt
Mknk1	3.14132693938306e-07	-0.286642930884661	0.169	0.14	0.0101417740237982	Mknk1
Naaladl2	3.14430121407372e-07	-0.132993170823811	0.907	0.875	0.010151376469637	Naaladl2
Fam104a	3.14878219028949e-07	0.0635443506321223	0.212	0.159	0.0101658433013496	Fam104a
Rexo2	3.18026126579358e-07	-0.0294490221635031	0.242	0.197	0.0102674734966146	Rexo2
Serpina6	3.23332189617476e-07	-0.215431310144025	0.169	0.133	0.0104387797418002	Serpina6
Zfp35	3.24127275020672e-07	0.0667297890405996	0.103	0.067	0.0104644490740424	Zfp35
Repin1	3.25647317865715e-07	-0.509943236132706	0.191	0.186	0.0105135236572946	Repin1
Rsph3a	3.28526777674766e-07	-0.182521964270803	0.128	0.098	0.0106064870172298	Rsph3a
Zfp932	3.29267393010388e-07	-0.351494383985001	0.14	0.119	0.0106303977833404	Zfp932
Gpr108	3.29671945905658e-07	-0.307608062016889	0.123	0.101	0.0106434587735642	Gpr108
Serac1	3.30754037587745e-07	-0.165496885751502	0.152	0.118	0.0106783941035204	Serac1
Ccdc167	3.318356175829e-07	-0.173902842075433	0.112	0.083	0.0107133129136639	Ccdc167
Zfp3	3.33670580345819e-07	-0.0743962109118033	0.138	0.1	0.0107725546864648	Zfp3
Bud13	3.34121691636263e-07	-0.286196381638877	0.142	0.113	0.0107871188144768	Bud13
Rrm2b	3.34427099237578e-07	-0.359711635308691	0.14	0.117	0.0107969788988852	Rrm2b
Snhg1	3.34691714210937e-07	-0.124110660619152	0.219	0.175	0.0108055219933001	Snhg1
Nop56	3.3811277578138e-07	-0.134504842166664	0.17	0.135	0.0109159709661019	Nop56
Rnf168	3.39441632579344e-07	-0.267464504159944	0.229	0.204	0.0109588731078241	Rnf168
Zfp280b	3.39649649340394e-07	-0.175474381100051	0.135	0.1	0.0109655889289546	Zfp280b
Cyp4a12a	3.40716224136312e-07	0.246370328636514	0.471	0.372	0.0110000232962408	Cyp4a12a
Nmi	3.40860848722882e-07	0.0111813906284741	0.201	0.151	0.0110046925010182	Nmi
Oxa1l	3.41522245267711e-07	-0.300543286047921	0.163	0.138	0.0110260456884681	Oxa1l
Serpinb6a	3.4180157906196e-07	0.0159619231274548	0.175	0.133	0.0110350639800154	Serpinb6a
Ube2cbp	3.45175575690098e-07	0.0101484038301853	0.168	0.126	0.0111439934611548	Ube2cbp
Uqcrq	3.4633582560984e-07	-0.616297321219902	0.193	0.201	0.0111814521298137	Uqcrq
Rbsn	3.47945385042657e-07	-0.458482021603436	0.133	0.118	0.0112334167561022	Rbsn
Cxxc1	3.5066784649404e-07	-0.255244034439432	0.14	0.11	0.0113213114240601	Cxxc1
Zcrb1	3.51026387638705e-07	0.132114245395783	0.223	0.166	0.0113328869249156	Zcrb1
Gm47790	3.51046079064256e-07	0.117234606277359	0.105	0.067	0.0113335226625895	Gm47790
Rad18	3.51282437059467e-07	0.246526709075889	0.112	0.069	0.0113411534804649	Rad18
Prpf4b	3.52351659030726e-07	0.00336241194796871	0.867	0.796	0.011375673311807	Prpf4b
Eif3l	3.5506735797085e-07	-0.334930088154049	0.13	0.105	0.0114633496520889	Eif3l
Zmiz2	3.56016239223584e-07	-0.44728339761221	0.17	0.151	0.0114939842833334	Zmiz2
Ccdc57	3.60469268822692e-07	-0.0883792225155087	0.218	0.171	0.0116377503439406	Ccdc57
Ppih	3.63912154499355e-07	-0.237381357380313	0.102	0.074	0.0117489039080117	Ppih
Fam193a	3.65106408996442e-07	0.131960989814699	0.903	0.831	0.0117874604144501	Fam193a
Fam53c	3.65483521825843e-07	-0.029625141173756	0.139	0.098	0.0117996355021473	Fam53c
Cant1	3.66357925739339e-07	-0.294753761805656	0.122	0.092	0.0118278656324946	Cant1
Tspan12	3.67760512947554e-07	0.0906275624159243	0.825	0.74	0.0118731481605118	Tspan12
Aste1	3.70788807972179e-07	-0.224673647147444	0.106	0.08	0.0119709166653818	Aste1
Rock2	3.74752682678092e-07	-0.0645179967826586	0.791	0.731	0.0120988903602622	Rock2
Nags	3.74795461755349e-07	-0.620288604874299	0.105	0.094	0.0121002714827714	Nags
Ndufa6	3.79576598470627e-07	-0.643916057594623	0.189	0.197	0.0122546304816242	Ndufa6
Smo	3.83571389189323e-07	0.123460814285745	0.143	0.097	0.0123836022999773	Smo
Arrdc2	3.85392891624661e-07	-0.422269118507829	0.122	0.103	0.0124424095061022	Arrdc2
Zdhhc5	3.87680812641033e-07	0.108343657120144	0.294	0.23	0.0125162750361157	Zdhhc5
Sppl2b	3.87834834983987e-07	-0.787432176020814	0.11	0.111	0.012521247647458	Sppl2b
D330023K18Rik	3.8811724882587e-07	-0.366086702464697	0.1	0.082	0.0125303653783432	D330023K18Rik
Nfib	3.90797162001146e-07	0.139139603600308	0.979	0.959	0.012616886375207	Nfib
Gpr89	3.96239490201251e-07	-0.231074732977336	0.234	0.201	0.0127925919411474	Gpr89
Ccdc77	3.96608843903409e-07	-0.150526716150107	0.232	0.193	0.0128045165254216	Ccdc77
Sh2b1	3.9908695127269e-07	-0.358999648396523	0.188	0.172	0.0128845222218388	Sh2b1
Ctns	4.0006621138338e-07	-0.0111137669644701	0.192	0.161	0.0129161376345124	Ctns
Lrp6	4.00643763243824e-07	0.0688526423550579	0.842	0.758	0.0129347838963268	Lrp6
Hexim1	4.01414139999859e-07	-0.00902350426528598	0.128	0.086	0.0129596555098955	Hexim1
Prkra	4.02661061139718e-07	0.0910212752499779	0.182	0.133	0.0129999123588958	Prkra
Stbd1	4.03207721519886e-07	-0.97295699589487	0.095	0.107	0.0130175612892695	Stbd1
Pofut1	4.03674892495443e-07	-0.0187334754888799	0.155	0.114	0.0130326439042154	Pofut1
Son	4.043583212637e-07	-0.0488041267464536	0.908	0.853	0.0130547084019986	Son
Slc22a5	4.05717139445961e-07	-0.240772726245633	0.209	0.184	0.0130985778470129	Slc22a5
Gpr19	4.07457188088651e-07	-0.0546699352148812	0.105	0.072	0.0131547553174421	Gpr19
Nfkbil1	4.11247635304156e-07	0.488350600487714	0.128	0.074	0.0132771299057947	Nfkbil1
Ppan	4.14689102222215e-07	-0.999596420834606	0.092	0.104	0.0133882376652442	Ppan
Dgcr8	4.14938099186545e-07	-0.221657435303088	0.218	0.187	0.0133962765322376	Dgcr8
Gm43449	4.16741228992238e-07	-1.12154735465983	0.087	0.119	0.0134544905780144	Gm43449
E4f1	4.18535676179329e-07	-0.240428416805099	0.168	0.143	0.0135124243054496	E4f1
Actr5	4.22607229999841e-07	-0.489585518824404	0.138	0.13	0.0136438744205449	Actr5
Chd2	4.2499209727186e-07	-0.0435321087797058	0.87	0.809	0.013720869860422	Chd2
Rpl9	4.25363115074693e-07	-0.811067587548266	0.112	0.117	0.0137328481701865	Rpl9
Wrnip1	4.25646958758796e-07	-0.410224281248282	0.211	0.201	0.0137420120635277	Wrnip1
Gm13522	4.26702100746663e-07	-0.578061198683946	0.112	0.101	0.013776077322606	Gm13522
Bahd1	4.31527136037234e-07	0.247821789236953	0.117	0.073	0.0139318535869621	Bahd1
Ino80dos	4.35269318331681e-07	-0.173792260567153	0.158	0.123	0.0140526699423383	Ino80dos
Blvra	4.36461551377048e-07	0.187442673719085	0.116	0.074	0.014091161186208	Blvra
Fam160b2	4.45271560524654e-07	-0.104464534459782	0.136	0.102	0.0143755923315384	Fam160b2
Cct5	4.48188611857499e-07	-0.138832690066889	0.15	0.116	0.0144697693338193	Cct5
Mnd1	4.50749720407349e-07	0.00175761784803807	0.13	0.093	0.0145524547233513	Mnd1
Nosip	4.52160048988303e-07	0.199101885196746	0.179	0.127	0.0145979871815874	Nosip
Rplp1	4.54702979404066e-07	-0.139585053799707	0.209	0.174	0.0146800856900603	Rplp1
9430091E24Rik	4.57943998326782e-07	-0.160920995238956	0.156	0.122	0.0147847219859802	9430091E24Rik
Rangap1	4.60826373426869e-07	-0.475757013586595	0.235	0.241	0.0148777794660865	Rangap1
1700034P13Rik	4.6124259516309e-07	-0.187146027419072	0.105	0.077	0.0148912171848404	1700034P13Rik
Cope	4.62232974700245e-07	0.0525248843356159	0.212	0.162	0.0149231915881974	Cope
Plcb3	4.65166772749778e-07	0.0636183903524152	0.123	0.082	0.0150179092582266	Plcb3
Ugt2b5	4.6598214773226e-07	-0.00766762950760835	0.897	0.827	0.015044233639536	Ugt2b5
Mrpl15	4.66704329574744e-07	-0.187637530929033	0.251	0.213	0.0150675492803206	Mrpl15
Rpp14	4.68335703684249e-07	-0.258237953464208	0.139	0.11	0.015120218193446	Rpp14
Scnm1	4.68616112737118e-07	0.0308195261746724	0.105	0.07	0.0151292711997179	Scnm1
Flvcr2	4.75329005695098e-07	0.153829856399332	0.103	0.065	0.0153459969488662	Flvcr2
Aaas	4.76154942726445e-07	0.0725215183277537	0.132	0.089	0.0153726623259233	Aaas
Arl8a	4.80528606999859e-07	-0.190579427366864	0.11	0.08	0.0155138660769904	Arl8a
Mrps35	4.90218388741516e-07	-0.209750984901676	0.143	0.112	0.0158267006805199	Mrps35
Fkbp14	4.91190196381901e-07	-0.511635356387257	0.158	0.146	0.0158580754901897	Fkbp14
Sdhd	4.91913739625753e-07	-0.361292847700772	0.139	0.114	0.0158814350838174	Sdhd
Sap30l	4.92070227814744e-07	0.0713823586102964	0.135	0.092	0.015886487304999	Sap30l
Bivm	4.92573967368335e-07	-0.0458623814818884	0.159	0.118	0.0159027505364867	Bivm
Nlrp6	4.93499785153472e-07	0.0651637068899542	0.808	0.724	0.0159326405636798	Nlrp6
Fhit	4.95275277945422e-07	0.147409441735176	0.791	0.699	0.0159899623484679	Fhit
Isoc1	5.00717496009253e-07	-0.326378152746259	0.178	0.154	0.0161656643586587	Isoc1
Anapc4	5.00998747204139e-07	0.119908995459332	0.231	0.175	0.0161747445534856	Anapc4
Appl2	5.01189462636258e-07	-0.257701048591075	0.229	0.203	0.0161809018012116	Appl2
Ghr	5.04665827862804e-07	0.114133309378347	1	0.999	0.0162931362525506	Ghr
Pnpo	5.04865221916225e-07	-0.706329577840174	0.138	0.153	0.0162995736895653	Pnpo
Rps3a1	5.12143812267127e-07	-0.300584504881857	0.178	0.15	0.0165345629790442	Rps3a1
Prkn	5.16005619408936e-07	0.144089372407286	0.95	0.905	0.0166592414226175	Prkn
Gde1	5.1811787752031e-07	-0.146214159153431	0.269	0.227	0.0167274356757432	Gde1
Aspa	5.21345731490754e-07	-0.151927444911117	0.212	0.175	0.016831646941179	Aspa
Grik5	5.21382942012357e-07	-0.316367368696431	0.198	0.174	0.016832848282869	Grik5
Adgrv1	5.22795676696995e-07	-0.142171824523892	0.264	0.207	0.0168784584221625	Adgrv1
B430010I23Rik	5.23480683591474e-07	-0.571652769323036	0.13	0.125	0.0169005738697507	B430010I23Rik
Snupn	5.26524208954352e-07	-0.21979065887054	0.136	0.104	0.0169988340860913	Snupn
Gm45866	5.26726285835926e-07	0.298552869729413	0.1	0.061	0.0170053581382129	Gm45866
Vangl1	5.28348693622174e-07	-0.230375743312775	0.109	0.08	0.0170577375735919	Vangl1
Igip	5.30736872924216e-07	-0.364098759070044	0.11	0.087	0.0171348399423583	Igip
Eif2b3	5.3749709640018e-07	-0.223711462121449	0.271	0.243	0.0173530937572798	Eif2b3
Dffa	5.38826274179309e-07	-0.19710706124204	0.229	0.193	0.017396006261879	Dffa
Ccdc61	5.40343198783046e-07	-0.130172341129367	0.136	0.102	0.0174449801727106	Ccdc61
Gm40264	5.41174270330766e-07	0.0348843608997218	0.231	0.179	0.0174718113176288	Gm40264
Pdk2	5.42601184105014e-07	-0.779168989261298	0.135	0.152	0.0175178792288304	Pdk2
Dgkq	5.4675527931133e-07	-0.327707822222924	0.332	0.321	0.0176519941925663	Dgkq
Zfp961	5.47909754010633e-07	-0.46359950224611	0.152	0.143	0.0176892664082333	Zfp961
Vdac2	5.48640932428994e-07	-0.216956141641524	0.235	0.2	0.0177128725034701	Vdac2
Calm1	5.50321867747383e-07	-0.200733148293681	0.136	0.107	0.0177671415002243	Calm1
1700017B05Rik	5.53944863582065e-07	-0.193175095182318	0.116	0.085	0.017884109920747	1700017B05Rik
Kdsr	5.60040359392578e-07	-0.00190072753341641	0.264	0.21	0.0180809030029894	Kdsr
Fbxl17	5.60156832092413e-07	0.102612638685967	0.987	0.96	0.0180846633241036	Fbxl17
Ciao3	5.60547218474399e-07	-0.426010220854686	0.158	0.142	0.018097266948446	Ciao3
Eno1	5.66704460555803e-07	-0.661580111272128	0.153	0.173	0.0182960535090441	Eno1
Slc35b4	5.69046710344645e-07	0.0126717402846315	0.107	0.071	0.0183716730434769	Slc35b4
Tlcd2	5.76349021310665e-07	-0.88972678396616	0.105	0.118	0.0186074281530148	Tlcd2
Nabp1	5.76779266334418e-07	-0.173460671828404	0.241	0.21	0.0186213186136067	Nabp1
Fn3k	5.77493497043379e-07	-0.469535214815057	0.105	0.092	0.0186443775520455	Fn3k
Snhg8	5.79306306125463e-07	-0.842455401319697	0.159	0.198	0.0187029040932606	Snhg8
Ttc9c	5.85064187780396e-07	-0.372072267630237	0.155	0.131	0.0188887973024901	Ttc9c
Pigx	5.90443412713997e-07	0.0463169456279906	0.16	0.117	0.0190624655794714	Pigx
Myl6	5.94840357389579e-07	-0.169737558137269	0.158	0.126	0.0192044209383226	Myl6
Rabep2	5.96163703612642e-07	-0.396776868919435	0.182	0.161	0.0192471451711341	Rabep2
Aacs	5.98202722753131e-07	0.0799845304658902	0.691	0.6	0.0193129749040848	Aacs
Arsk	5.99686284627206e-07	-0.256906286076345	0.208	0.182	0.0193608716991893	Arsk
Lrrc59	6.0438436950037e-07	-0.0932382551755424	0.14	0.108	0.0195125493693194	Lrrc59
Ndor1	6.06876887557938e-07	-0.0556553145252545	0.181	0.141	0.019593020314808	Ndor1
Med24	6.07963792559272e-07	0.0164059353941139	0.132	0.096	0.0196281110427761	Med24
Sult5a1	6.07969460522424e-07	-0.275065326784254	0.231	0.201	0.0196282940329665	Sult5a1
Pnkp	6.1035236982106e-07	-0.245420913296512	0.15	0.122	0.0197052262596729	Pnkp
C8g	6.13512015613248e-07	-0.809582371176861	0.139	0.18	0.0198072354240737	C8g
Zfp142	6.17094089255663e-07	0.271305520620646	0.195	0.134	0.0199228826716191	Zfp142
Pex16	6.21439669343041e-07	-0.262754361784561	0.226	0.212	0.0200631797247401	Pex16
Rgn	6.22683263989753e-07	-0.122402335952042	0.408	0.353	0.0201033291779092	Rgn
Mphosph10	6.23235600844969e-07	0.352027283336222	0.173	0.113	0.0201211613732798	Mphosph10
Ostc	6.27586811246032e-07	-0.288906141529186	0.15	0.127	0.0202616402010782	Ostc
Usp30	6.325869673128e-07	-0.224723677541177	0.123	0.094	0.0204230702396937	Usp30
Rps7	6.34604720601663e-07	0.126748337276918	0.162	0.113	0.0204882134046247	Rps7
Sorbs2	6.42385639786709e-07	0.120754878878339	0.976	0.938	0.0207394203805139	Sorbs2
Pakap.1	6.42738973798133e-07	-1.08106630527097	0.097	0.123	0.0207508277690727	Pakap.1
Mepce	6.43770895392538e-07	-0.138420344466109	0.119	0.086	0.0207841433577481	Mepce
Saysd1	6.52226580061668e-07	-0.448508712957331	0.139	0.124	0.021057135137291	Saysd1
2300009A05Rik	6.52519055762428e-07	-0.457260412007031	0.145	0.135	0.02106657771529	2300009A05Rik
Cdk2ap2	6.62814491885254e-07	-0.831931418123898	0.11	0.126	0.0213989658705154	Cdk2ap2
Pla2g6	6.74224840596788e-07	-0.419459082133187	0.159	0.14	0.0217673489786673	Pla2g6
Krt8	6.77007771846726e-07	-0.742154810897879	0.15	0.151	0.0218571959140716	Krt8
Prkd2	6.78396680534754e-07	0.0210878823939646	0.178	0.133	0.0219020368310645	Prkd2
Syf2	6.83217447589822e-07	-0.709914715280615	0.119	0.116	0.0220576752954374	Syf2
Hectd2os	6.85175691166806e-07	-0.777454585819405	0.095	0.101	0.0221208971893203	Hectd2os
Nt5m	6.92164196843749e-07	-0.298638722770493	0.155	0.131	0.0223465210951004	Nt5m
Tdrp	6.92830635872748e-07	0.520496790006308	0.103	0.059	0.0223680370791517	Tdrp
Cox6a1	6.94229905522379e-07	-0.443825738712332	0.152	0.137	0.02241321249979	Cox6a1
Med25	6.98853249177886e-07	-0.207285990512245	0.148	0.123	0.022562477149708	Med25
Gosr2	7.1039114146186e-07	-0.175397466027013	0.149	0.12	0.0229349780020961	Gosr2
Ddx39	7.13836988346466e-07	0.122996954720297	0.107	0.066	0.0230462271687656	Ddx39
1810058I24Rik	7.18098415507346e-07	-0.49334591019634	0.133	0.119	0.0231838073446547	1810058I24Rik
Cmah	7.21850127213258e-07	0.098633782039431	0.989	0.962	0.02330493135708	Cmah
Pld3	7.23800646697491e-07	0.0703480838516879	0.172	0.124	0.0233679038786285	Pld3
Slc7a7	7.28864238373705e-07	0.292237460007068	0.12	0.075	0.0235313819358951	Slc7a7
Gda	7.31380532252873e-07	-0.228185774732305	0.156	0.129	0.023612620483784	Gda
Unc45a	7.35635404578448e-07	0.0376350673159092	0.163	0.126	0.0237499890368152	Unc45a
Itgb3bp	7.4021605371108e-07	-0.438339751119644	0.1	0.083	0.0238978752940622	Itgb3bp
Ctc1	7.42140395494884e-07	0.417726252614576	0.1	0.056	0.0239600026685523	Ctc1
D630039A03Rik	7.44084955814116e-07	-0.0753299037742674	0.106	0.075	0.0240227827984587	D630039A03Rik
2610002M06Rik	7.477866135694e-07	0.0437522429517916	0.159	0.116	0.0241422908190881	2610002M06Rik
Ankrd17	7.4806757247299e-07	-0.0812105804371752	0.963	0.926	0.0241513615772905	Ankrd17
Manbal	7.4904195286224e-07	0.404243166879968	0.139	0.087	0.0241828194481574	Manbal
Pttg1	7.50018374143217e-07	-0.279325464652724	0.158	0.131	0.0242143432092138	Pttg1
1810055G02Rik	7.50273835394691e-07	-0.260159950224045	0.219	0.198	0.0242225907757176	1810055G02Rik
Rps13	7.62320463630053e-07	-0.14698567466468	0.15	0.118	0.0246115161682963	Rps13
Gask1a	7.62945876617733e-07	-0.699150750240802	0.152	0.173	0.0246317076266035	Gask1a
Pml	7.75413240230123e-07	-0.0818080933689027	0.234	0.196	0.0250342164608295	Pml
Gm29107	7.77601553302019e-07	0.147883270423459	0.115	0.074	0.0251048661483557	Gm29107
Hells	7.81827444810273e-07	0.391870459818603	0.16	0.104	0.0252412990556997	Hells
Ccdc157	7.83083179472483e-07	-0.757434455162863	0.116	0.122	0.0252818404492691	Ccdc157
Mrpl39	7.86199439629132e-07	0.068216657103028	0.175	0.127	0.0253824489084265	Mrpl39
Mrpl20	7.8737441506037e-07	-0.423056014503567	0.105	0.083	0.025420382990224	Mrpl20
4932438A13Rik	7.90592998403959e-07	-0.048448913876237	0.93	0.877	0.0255242949534718	4932438A13Rik
Phf21a	7.94115365878367e-07	0.0888918016123537	0.928	0.864	0.0256380145873831	Phf21a
Shc1	7.98092945584466e-07	-0.101349594847173	0.288	0.238	0.0257664307481945	Shc1
Slc25a10	8.03803894143941e-07	-0.786737212647961	0.159	0.177	0.0259508087224371	Slc25a10
Emc3	8.08136178107264e-07	-0.584625187320516	0.145	0.144	0.026090676510193	Emc3
Sept11	8.08405927467041e-07	0.223412970669087	0.148	0.099	0.0260993853682734	Sept11
Apmap	8.13141047421056e-07	-0.0551784509519804	0.12	0.084	0.0262522587159888	Apmap
Ppp1r9a	8.18409537101812e-07	0.044883273784708	0.473	0.403	0.026422351905332	Ppp1r9a
Zfp668	8.21557643238217e-07	-0.250674462313011	0.123	0.097	0.0265239885119458	Zfp668
Yrdc	8.23908299081464e-07	0.044479085385364	0.152	0.106	0.0265998794358451	Yrdc
Vps18	8.27073865490889e-07	-0.392745042558709	0.106	0.089	0.0267020797473733	Vps18
Sde2	8.29561423766582e-07	-0.303158097272333	0.15	0.125	0.0267823905663041	Sde2
Ncln	8.36200332406385e-07	-0.67782592830252	0.113	0.106	0.0269967277317402	Ncln
Atp6ap1	8.41795849376129e-07	-0.10147010453501	0.181	0.139	0.0271773789971083	Atp6ap1
Arv1	8.48485141583558e-07	-0.069718158553747	0.115	0.08	0.0273933427960252	Arv1
Dkc1	8.54821188720411e-07	0.143621721518098	0.128	0.085	0.0275979020778385	Dkc1
Iffo1	8.63781165303343e-07	-0.173389548322438	0.138	0.106	0.0278871749218184	Iffo1
Sirt5	8.68424824172294e-07	-0.0715717483851317	0.176	0.138	0.0280370954484025	Sirt5
Agtr1a	8.71089973847399e-07	0.121739543822384	0.663	0.571	0.0281231398056633	Agtr1a
Rab24	8.79597143930409e-07	-0.344280715535906	0.195	0.171	0.0283977937917933	Rab24
Surf4	8.80823856015231e-07	-0.273326371512495	0.169	0.145	0.0284373981914517	Surf4
6230400D17Rik	8.87578760994946e-07	-0.074872862107338	0.153	0.116	0.0286554802987218	6230400D17Rik
Gm17435	8.9978197058732e-07	0.445838365292206	0.116	0.067	0.0290494609204116	Gm17435
Arpc5l	9.14555072663898e-07	-0.150926160622407	0.169	0.134	0.029526410520954	Arpc5l
Rufy2	9.15839420463239e-07	-0.371044893923381	0.159	0.141	0.0295678756896557	Rufy2
Rp2	9.24358982386804e-07	0.075810764703629	0.126	0.088	0.029842929746358	Rp2
Tmem242	9.28294947202111e-07	0.0557866089322698	0.138	0.097	0.0299700023704202	Tmem242
Trim30d	9.29566567537548e-07	-0.012671808271147	0.148	0.109	0.0300110566329497	Trim30d
Zfp472	9.29903234097314e-07	-0.0598821496815511	0.125	0.089	0.0300219259128318	Zfp472
Pank4	9.30576716034536e-07	-0.370451369734963	0.113	0.09	0.030043669277175	Pank4
Aga	9.31029793820446e-07	-0.0405587296051193	0.155	0.115	0.0300582968934931	Aga
Megf8	9.44043325708248e-07	-0.133097565275666	0.12	0.088	0.0304784387704908	Megf8
Hmgb2	9.44961080179698e-07	-0.752139032556544	0.13	0.143	0.0305080684736016	Hmgb2
Rps23	9.47050484224052e-07	-0.128693754047392	0.116	0.083	0.0305755248831735	Rps23
Rps18	9.47200902485892e-07	-0.367973320518201	0.165	0.145	0.030580381136757	Rps18
Zc3h12d	9.54864344925957e-07	-0.0355406112838836	0.125	0.088	0.0308277953759345	Zc3h12d
Zfp120	9.63957808119071e-07	0.0597933738246379	0.148	0.107	0.0311213778351242	Zfp120
Ift172	9.78081041884991e-07	-0.322272566481247	0.136	0.113	0.0315773464372569	Ift172
Rfxank	9.79712668012748e-07	-0.00608032820917925	0.203	0.153	0.0316300234867916	Rfxank
Ofd1	9.80476757031515e-07	-0.190568212315976	0.173	0.141	0.0316546921007625	Ofd1
Eogt	9.84567180990972e-07	-0.0310965440631281	0.142	0.106	0.0317867514382935	Eogt
Pfn1	9.99981694908479e-07	-0.27627963069179	0.254	0.221	0.0322844090201203	Pfn1
Taf15	1.00419869951159e-06	-0.090272246716198	0.887	0.843	0.0324205550137316	Taf15
Pyroxd1	1.00981235861516e-06	-0.267234159031021	0.188	0.161	0.0326017919978906	Pyroxd1
Nup133	1.01031001963057e-06	-0.0026057569409117	0.139	0.1	0.0326178589837731	Nup133
Mrpl14	1.01618898294846e-06	-0.275303704812869	0.162	0.135	0.0328076613144911	Mrpl14
Slc35g1	1.01766642908727e-06	-0.49018832498208	0.163	0.159	0.0328553606630825	Slc35g1
Noc3l	1.02098088331008e-06	-0.301825963513749	0.163	0.138	0.0329623678176659	Noc3l
Arpc3	1.02259127270626e-06	-0.524222052687229	0.123	0.113	0.0330143592393217	Arpc3
2900005J15Rik	1.02357181548808e-06	-0.487634184501787	0.179	0.176	0.0330460160630328	2900005J15Rik
Srp19	1.03065844803293e-06	-0.366792634979158	0.179	0.158	0.033274807994743	Srp19
Ncoa2	1.0342514610225e-06	0.097926476617495	0.957	0.908	0.0333908084191115	Ncoa2
Rdh14	1.03625341122608e-06	-0.461210902200282	0.119	0.105	0.0334554413814339	Rdh14
Gsdmd	1.04887144251798e-06	-0.256369296264994	0.128	0.102	0.0338628145216931	Gsdmd
Hsf1	1.05221329226816e-06	-0.335904636925199	0.186	0.162	0.0339707061408774	Hsf1
Kcp	1.07041614946805e-06	0.166335859329092	0.155	0.104	0.0345583853855758	Kcp
Rabif	1.07236351692855e-06	0.056652836759377	0.172	0.124	0.0346212561440382	Rabif
Ephb4	1.07416177286342e-06	-0.335509386905092	0.132	0.11	0.0346793128368955	Ephb4
2310039H08Rik	1.08174955161779e-06	-0.897473884957631	0.093	0.106	0.0349242842739804	2310039H08Rik
Lsm1	1.08633535362356e-06	-0.228120005192154	0.212	0.181	0.0350723368917368	Lsm1
Zfp511	1.09185738126499e-06	-0.0672699144480293	0.126	0.089	0.0352506155541402	Zfp511
Snf8	1.09886685069473e-06	-0.259361923594396	0.232	0.201	0.0354769162746795	Snf8
Taf6	1.1087821598876e-06	-0.545523015356812	0.156	0.152	0.0357970320319712	Taf6
Gstcd	1.11507320525878e-06	0.00101391503347337	0.175	0.132	0.0360001384317798	Gstcd
Tmem82	1.1171406543079e-06	-0.371313671922227	0.165	0.143	0.0360668860243305	Tmem82
Pomt2	1.11906284379715e-06	0.381584010907005	0.149	0.094	0.0361289439119909	Pomt2
Mapre1	1.14051234036676e-06	-0.0431431451285562	0.232	0.188	0.0368214409087409	Mapre1
Tubd1	1.14425303677587e-06	-0.369830694225316	0.107	0.088	0.0369422092923088	Tubd1
Dffb	1.16850340528007e-06	-0.400256816049571	0.105	0.086	0.0377251324394671	Dffb
Gm30505	1.17257298245436e-06	0.0923066042771805	0.162	0.118	0.0378565187385389	Gm30505
Grn	1.17790951786561e-06	-0.326787639041398	0.16	0.138	0.0380288087842913	Grn
Acp5	1.19175573615246e-06	-0.707104449762015	0.142	0.15	0.0384758339416822	Acp5
Ndufab1	1.19903331497032e-06	0.15551864413646	0.219	0.163	0.0387107905738169	Ndufab1
Usp47	1.21705616151594e-06	-0.0969620414315886	0.818	0.771	0.0392926581745421	Usp47
Fbxo45	1.21730133043954e-06	-0.321590010526816	0.13	0.107	0.0393005734532405	Fbxo45
Haus6	1.21978308445979e-06	-0.616998212209404	0.116	0.11	0.0393806968817844	Haus6
Ethe1	1.22377270914366e-06	-0.214135574926669	0.166	0.134	0.0395095019147032	Ethe1
Etfrf1	1.22475423411693e-06	-0.447217446782126	0.123	0.105	0.0395411904484651	Etfrf1
Mettl17	1.23199962100402e-06	-0.27962765001132	0.211	0.185	0.0397751077641149	Mettl17
Gys1	1.23528481623894e-06	-0.377626625684948	0.146	0.132	0.039881170292274	Gys1
Ppp6r3	1.24048342915844e-06	-0.0293707839653121	0.841	0.776	0.0400490075103803	Ppp6r3
Rbm22	1.24348908537963e-06	-0.096035385008173	0.185	0.145	0.0401460451214812	Rbm22
Ifi27	1.25042616986245e-06	-0.621712658821354	0.106	0.093	0.0403700088940091	Ifi27
Nelfcd	1.26445341177652e-06	-0.15286706859498	0.119	0.087	0.040822878399205	Nelfcd
Gm28055	1.27819003542009e-06	0.138711036608906	0.115	0.075	0.0412663652935375	Gm28055
Gm49961	1.28633907161062e-06	-0.511535813895938	0.172	0.168	0.0415294569269488	Gm49961
Pabpc4	1.2901387988424e-06	-0.362792520560111	0.255	0.24	0.0416521311206269	Pabpc4
Phldb2	1.29086265679688e-06	0.132561261151805	0.903	0.835	0.0416755008746871	Phldb2
Arfrp1	1.30091945518139e-06	-0.481605000121784	0.113	0.103	0.0420001846105311	Arfrp1
Hnf4a	1.30331472204152e-06	0.022356033376794	0.895	0.826	0.0420775158011106	Hnf4a
Phb	1.31528807218419e-06	-0.348783559141784	0.162	0.141	0.0424640754104667	Phb
Spcs3	1.31729253325463e-06	-0.211094413647171	0.155	0.125	0.0425287894361256	Spcs3
Pard3b	1.32109504999719e-06	0.0531284012458477	0.93	0.868	0.0426515536891593	Pard3b
Xpc	1.35604596936573e-06	-0.470079821725303	0.122	0.115	0.0437799441209725	Xpc
Atp1b3	1.37278153055448e-06	0.140424763832062	0.153	0.108	0.0443202517139515	Atp1b3
Rpl36al	1.37906881509549e-06	-0.71002411478804	0.133	0.134	0.0445232366953579	Rpl36al
Fndc4	1.39000119182007e-06	-0.887989897561474	0.126	0.162	0.044876188477911	Fndc4
Traf3ip2	1.39869655592363e-06	-0.0121745036966074	0.156	0.116	0.0451569183079944	Traf3ip2
Rps6kb2	1.41107981781539e-06	-0.270349039626498	0.135	0.116	0.0455567119181697	Rps6kb2
Zfp65	1.41654782866074e-06	0.23654732859959	0.132	0.087	0.0457332466483119	Zfp65
Gm14325	1.42023378660787e-06	-0.0870064994814954	0.119	0.089	0.0458522478006352	Gm14325
Ptbp1	1.42053907425601e-06	-0.369409947459513	0.213	0.209	0.0458621040123554	Ptbp1
Mtif3	1.42791360686152e-06	-0.677589471644051	0.153	0.163	0.0461001907975242	Mtif3
Spns2	1.42829662527277e-06	-0.407035942600979	0.208	0.211	0.0461125565469313	Spns2
Syde2	1.43157272280114e-06	-0.454131969646937	0.15	0.138	0.0462183253556349	Syde2
Slc18a1	1.44264421691957e-06	0.0211034915007677	0.123	0.087	0.0465757685432484	Slc18a1
Lonp1	1.4441767390907e-06	-0.457088466227937	0.116	0.097	0.0466252460215434	Lonp1
D130043K22Rik	1.45889070952596e-06	-0.533012087135481	0.106	0.096	0.0471002865570456	D130043K22Rik
C2cd2l	1.45979110855034e-06	-0.549669482444737	0.185	0.195	0.0471293559395476	C2cd2l
Ddx49	1.46520730442767e-06	-0.0719131421684276	0.16	0.125	0.0473042178234474	Ddx49
Bik	1.48102146653739e-06	-0.506859874456938	0.13	0.12	0.0478147780471597	Bik
Plekha8	1.49398599393816e-06	-0.172049200962089	0.299	0.267	0.0482333378142936	Plekha8
Gna11	1.49865328572968e-06	-0.506599813410802	0.163	0.16	0.0483840213297826	Gna11
Bora	1.50800224574092e-06	0.0603310606276191	0.106	0.071	0.0486858525037457	Bora
Slx1b	1.5219573100238e-06	-0.516811252993534	0.133	0.124	0.0491363917541183	Slx1b
Ext1	1.53332784691045e-06	0.102608662438092	0.967	0.923	0.0495034895375038	Ext1
Vps4a	1.53821565624829e-06	-0.36339090816832	0.11	0.09	0.0496612924619762	Vps4a
Slc25a28	1.54616242276228e-06	-0.430282039842842	0.168	0.149	0.0499178538188802	Slc25a28
Dpagt1	1.54804161917351e-06	-0.583215000309929	0.159	0.16	0.0499785236750169	Dpagt1
Wdr83	1.54867069236728e-06	-0.000417905213947023	0.106	0.072	0.0499988333030777	Wdr83
Znhit1	1.55391464712757e-06	-0.261174046805936	0.106	0.078	0.0501681343825137	Znhit1
Trim3	1.55445488133546e-06	-0.103538061077995	0.123	0.09	0.0501855758439153	Trim3
Cabcoco1	1.57331944483594e-06	0.256596221878292	0.185	0.126	0.0507946182765284	Cabcoco1
Cyp3a59	1.60102103830439e-06	-0.43398952829659	0.146	0.122	0.0516889642216574	Cyp3a59
Mkrn1	1.60115999236563e-06	0.2372552447667	0.149	0.1	0.0516934503535244	Mkrn1
Tmem123	1.60124660561492e-06	-0.252867993368291	0.139	0.115	0.0516962466622778	Tmem123
H2-T22	1.60473111065759e-06	-0.936032241432152	0.092	0.115	0.0518087439075803	H2-T22
Plpp5	1.61251998515343e-06	-0.154996509600724	0.181	0.145	0.0520602077206785	Plpp5
Cetn3	1.61549875390544e-06	-0.436220859787629	0.103	0.087	0.052156377269837	Cetn3
Polr2m	1.6291091227393e-06	0.184028063010989	0.225	0.166	0.0525957880276382	Polr2m
Rpl41	1.63006537644835e-06	-0.52219369909009	0.198	0.209	0.0526266606786349	Rpl41
Hnf4aos	1.63380662863543e-06	-0.0547398451764807	0.818	0.767	0.0527474470054949	Hnf4aos
Anp32e	1.66328535067555e-06	0.271306603601976	0.105	0.064	0.0536991675465602	Anp32e
Mtch1	1.6721683690067e-06	-0.0910730197916094	0.136	0.103	0.0539859557933814	Mtch1
Leap2	1.71464072630434e-06	-0.849586014839181	0.105	0.152	0.0553571758487357	Leap2
Rnf126	1.72295883958896e-06	-0.520636342153082	0.126	0.114	0.0556257261361297	Rnf126
Gm36419	1.72744376590489e-06	-0.638308027933138	0.125	0.124	0.0557705219822393	Gm36419
Elac2	1.74517803173886e-06	0.176117701587578	0.109	0.072	0.056343072754689	Elac2
A930037H05Rik	1.75195313738804e-06	-0.412688379193072	0.117	0.101	0.0565618070405729	A930037H05Rik
1600010M07Rik	1.76255924586109e-06	-0.77081286029273	0.135	0.146	0.0569042252526252	1600010M07Rik
Sgf29	1.76818250491258e-06	-0.168509402621911	0.216	0.19	0.0570857721711027	Sgf29
Aptx	1.77343875785909e-06	-0.2669869990457	0.109	0.083	0.0572554702974809	Aptx
Atp5d	1.7852207655836e-06	-0.947633324336664	0.106	0.12	0.0576358524168665	Atp5d
1700001C19Rik	1.7967295290372e-06	-0.00232867512359713	0.241	0.19	0.0580074128449662	1700001C19Rik
Ccnf	1.81839050129907e-06	-0.660606963142749	0.136	0.147	0.0587067373344403	Ccnf
Rnf187	1.82144089800307e-06	-0.330133655050698	0.13	0.108	0.0588052193920292	Rnf187
Arpc4	1.82965333746954e-06	-0.328675088356867	0.126	0.104	0.0590703580002042	Arpc4
Frg1	1.82983185299496e-06	-0.00485267471721107	0.178	0.136	0.0590761213739422	Frg1
Zw10	1.83499365688797e-06	-0.617014434851501	0.153	0.157	0.0592427702126282	Zw10
AU022252	1.84644291973876e-06	-0.275660568404147	0.235	0.214	0.059612409663766	AU022252
Ar	1.86906877032601e-06	-0.0652973681542817	0.454	0.397	0.0603428852499752	Ar
Dnm3	1.87783951095447e-06	0.360470305618394	0.102	0.058	0.0606260486111651	Dnm3
Parp2	1.89394049432969e-06	0.0296562769544941	0.16	0.118	0.061145868859434	Parp2
Zfp367	1.91625683978938e-06	-0.0921375487767286	0.176	0.14	0.0618663520726003	Zfp367
Commd8	1.9327081570938e-06	-0.240024603131343	0.117	0.09	0.0623974828517733	Commd8
Rtraf	1.93409229336345e-06	-0.0427822308319068	0.152	0.111	0.0624421696912391	Rtraf
Rnf25	1.97086924188896e-06	-0.175064960858171	0.201	0.166	0.0636295134743849	Rnf25
Atp5md	1.97561100703398e-06	-0.0865128032446694	0.176	0.145	0.0637826013620921	Atp5md
Stx4a	1.98066299949586e-06	-0.405755399342898	0.186	0.169	0.0639457049387239	Stx4a
Abca9	1.98627056105447e-06	0.0989051656936635	0.1	0.067	0.0641267450636437	Abca9
Dnajc2	1.99133720786365e-06	0.256511737691874	0.152	0.103	0.0642903217558778	Dnajc2
Tmem179b	1.99754581702939e-06	-0.593473891212927	0.145	0.15	0.0644907667027939	Tmem179b
Tgds	1.99866696405345e-06	-0.552128254326781	0.132	0.127	0.0645269629344657	Tgds
Rdh13	1.99917947477924e-06	-0.162152134740634	0.119	0.087	0.0645435093432477	Rdh13
Rplp2	2.0004429632919e-06	-0.146280088222138	0.165	0.13	0.0645843010698788	Rplp2
Dnajc18	2.01043475628584e-06	-0.037543177975528	0.175	0.131	0.0649068861066883	Dnajc18
Pdgfc	2.02584145356194e-06	0.360048238108889	0.357	0.267	0.0654042913282472	Pdgfc
Ier3ip1	2.03545774665594e-06	-0.256316017839772	0.155	0.129	0.065714753350787	Ier3ip1
Pomgnt1	2.03557216102108e-06	-0.326874746186442	0.119	0.096	0.0657184472185657	Pomgnt1
Tmem192	2.04141197948128e-06	-0.24708245734364	0.11	0.084	0.065906985757553	Tmem192
Copg1	2.04935636802163e-06	-0.0918663897272629	0.196	0.158	0.0661634703415784	Copg1
Spryd3	2.06720261877166e-06	-0.237683711920022	0.129	0.104	0.0667396365470432	Spryd3
Ginm1	2.07571256409573e-06	0.265740433789685	0.162	0.112	0.0670143801318308	Ginm1
Gars	2.07771661168872e-06	-0.432209906587135	0.162	0.15	0.0670790808083704	Gars
Spata17	2.08480687066984e-06	0.328392249622383	0.109	0.066	0.0673079898195758	Spata17
2610301B20Rik	2.09149993744888e-06	-0.117318396738541	0.135	0.102	0.0675240754805372	2610301B20Rik
Idh3b	2.10351181849673e-06	0.0232047612842052	0.261	0.212	0.0679118790601671	Idh3b
Erh	2.1337175579071e-06	0.150973508294261	0.143	0.097	0.0688870713570308	Erh
Idh2	2.15000354416613e-06	-0.37312894077861	0.145	0.125	0.0694128644234037	Idh2
Zbtb39	2.16681531900327e-06	0.121068085423447	0.129	0.089	0.0699556325740206	Zbtb39
Zfp972	2.16915728803677e-06	0.260119996586324	0.12	0.077	0.0700312430442672	Zfp972
Trim12a	2.17311696763977e-06	-0.113285378314928	0.145	0.114	0.0701590813002499	Trim12a
Nkap	2.19229582515948e-06	-0.327697740922383	0.153	0.134	0.0707782707152737	Nkap
Mpzl3	2.19783212119322e-06	-0.227106212497046	0.129	0.103	0.0709570100327232	Mpzl3
Dis3	2.20076639325405e-06	0.0663618033264775	0.166	0.12	0.0710517430062071	Dis3
S1pr1	2.20539712401602e-06	-0.118215754353665	0.163	0.131	0.0712012461488572	S1pr1
Zbtb48	2.21962044539173e-06	-0.594095301131742	0.117	0.112	0.0716604460794718	Zbtb48
Zfp622	2.220084487002e-06	-0.233152484842063	0.115	0.091	0.0716754276628596	Zfp622
Zmym1	2.22163475825435e-06	-0.375378590234194	0.105	0.085	0.0717254781702417	Zmym1
Ndufa12	2.2642961111844e-06	-0.26608996003698	0.173	0.151	0.0731027999495883	Ndufa12
Csgalnact2	2.27034447920164e-06	-0.033669858571153	0.14	0.107	0.073298071511025	Csgalnact2
Zfp180	2.29668867571045e-06	-0.181721982242601	0.165	0.134	0.074148593895312	Zfp180
Gm20300	2.3044421499578e-06	-0.35029382784803	0.119	0.098	0.0743989148113875	Gm20300
Gm11476	2.30965635533584e-06	0.251683075996093	0.11	0.073	0.0745672554320176	Gm11476
Mfap1b	2.32412936082573e-06	-0.573957318559297	0.106	0.1	0.0750345164142588	Mfap1b
Mrpl24	2.37836662308282e-06	-0.0847362193535965	0.235	0.192	0.0767855664262289	Mrpl24
Cops7a	2.38921144110905e-06	0.0591279509801983	0.123	0.088	0.0771356913762058	Cops7a
Tuba1c	2.40385428805969e-06	-0.729917503857975	0.126	0.135	0.077608435690007	Tuba1c
1700084C06Rik	2.40418281389791e-06	-0.423249152819689	0.107	0.09	0.0776190421466939	1700084C06Rik
Gemin2	2.40566197200674e-06	-0.344786520574366	0.205	0.194	0.0776667967662375	Gemin2
Tcirg1	2.40807794658198e-06	-0.304958537574351	0.129	0.104	0.0777447965053992	Tcirg1
Nedd4l	2.42611121616895e-06	0.0695108316471376	0.98	0.946	0.0783270006140145	Nedd4l
Mrpl47	2.43412422201837e-06	0.110034448144203	0.152	0.11	0.078585700507863	Mrpl47
Acadvl	2.43904802676915e-06	-0.116873486382087	0.138	0.103	0.0787446655442421	Acadvl
Klf7	2.44689455085056e-06	0.227317473552526	0.186	0.135	0.0789979905742103	Klf7
Zbtb37	2.45770597834464e-06	-0.24761978701076	0.156	0.131	0.0793470375108567	Zbtb37
Man2b1	2.46241067056772e-06	-0.147865395252244	0.241	0.207	0.079498928499279	Man2b1
Blm	2.4626729245953e-06	-0.234423622517532	0.132	0.108	0.0795073953705594	Blm
Meis2	2.48319266322137e-06	-0.403675610466044	0.153	0.144	0.080169875132102	Meis2
Tysnd1	2.4955182700039e-06	-0.9748975340129	0.097	0.12	0.0805678073470758	Tysnd1
Rnf34	2.49924149942358e-06	-0.0120922913777202	0.159	0.12	0.0806880118088902	Rnf34
Irgm1	2.54009981162875e-06	0.150800450729375	0.113	0.078	0.0820071224184341	Irgm1
Pllp	2.5457353204706e-06	-0.372291204997636	0.103	0.087	0.0821890648213933	Pllp
E2f4	2.55467139637848e-06	-0.182832533286339	0.13	0.104	0.0824775660320792	E2f4
Chmp2b	2.56942965391828e-06	0.0627054565491281	0.149	0.106	0.0829540363767516	Chmp2b
Mrpl4	2.57593561936122e-06	-0.834318180586756	0.105	0.114	0.0831640814710769	Mrpl4
Dhrs7b	2.62023036335043e-06	-0.371190027059652	0.148	0.126	0.0845941372807686	Dhrs7b
Aifm2	2.62278982699518e-06	-0.223041134882332	0.168	0.146	0.0846767695645393	Aifm2
Npc2	2.63253892096579e-06	0.116195972568471	0.128	0.087	0.0849915190633807	Npc2
Arl3	2.63502854266712e-06	-0.369015003723724	0.17	0.149	0.085071896500008	Arl3
Sgce	2.65731486509347e-06	-0.286186032855368	0.138	0.11	0.0857914104195427	Sgce
Tmem222	2.6641462552352e-06	0.206014429089326	0.122	0.08	0.0860119618502685	Tmem222
Get4	2.66571613266298e-06	-0.425306722144619	0.11	0.095	0.0860626453430242	Get4
Gm45083	2.67614221497023e-06	0.362622737342527	0.163	0.108	0.0863992514103138	Gm45083
Pex11b	2.67904815297074e-06	0.36396037638097	0.122	0.075	0.0864930696186604	Pex11b
Ndufb2	2.68026739201947e-06	0.0555435561063433	0.173	0.127	0.0865324327513487	Ndufb2
Vps36	2.69419421611082e-06	0.173352783199636	0.229	0.175	0.086982060267138	Vps36
Kifc2	2.70573029018763e-06	-0.377014235976362	0.1	0.08	0.0873545024187077	Kifc2
Ndufs2	2.71050224741162e-06	-0.254549494108937	0.156	0.135	0.087508565057684	Ndufs2
Tor1a	2.73065039436493e-06	-0.156767263608012	0.181	0.154	0.0881590479820719	Tor1a
Ints11	2.74321487786096e-06	-0.267938937829129	0.129	0.108	0.088564692331741	Ints11
Ppp2r3d	2.76848164335604e-06	-0.0576386680952017	0.178	0.142	0.0893804298557498	Ppp2r3d
Smim4	2.77731490705239e-06	-0.265450765536056	0.14	0.118	0.0896656117741863	Smim4
Pcyox1	2.80002331218749e-06	-0.442993782829731	0.211	0.217	0.090398752633973	Pcyox1
Kdelr2	2.81262608551885e-06	-0.0765581535257878	0.305	0.263	0.090805633170976	Kdelr2
Zbtb17	2.81352041209008e-06	-0.147576969705128	0.138	0.108	0.0908345065043281	Zbtb17
Iyd	2.82103914942139e-06	-0.180876296310948	0.182	0.154	0.0910772489390697	Iyd
Pdcl	2.82823116122713e-06	-0.0360283193627611	0.139	0.103	0.0913094430402179	Pdcl
Kif24	2.8325626432629e-06	-0.250916983091054	0.128	0.1	0.0914492849377428	Kif24
Mthfr	2.84097891712384e-06	0.184335585533361	0.223	0.172	0.0917210043393431	Mthfr
Ybx3	2.85749818465908e-06	-0.00451443129802831	0.115	0.082	0.0922543288917185	Ybx3
Dnmt1	2.90937809631176e-06	-0.150910648974297	0.102	0.077	0.0939292718394252	Dnmt1
Gm42941	2.96290774487447e-06	-0.165035122315557	0.14	0.111	0.0956574765432721	Gm42941
Tcf7l2	2.97502106174648e-06	0.0730246805078258	0.948	0.894	0.096048554978485	Tcf7l2
Fbxo46	2.99414835703099e-06	-0.311897160300139	0.1	0.078	0.0966660797067456	Fbxo46
B4galnt1	2.99669924078193e-06	-0.407024424976604	0.188	0.185	0.0967484349886447	B4galnt1
Myo6	3.02160528856397e-06	0.0600296705593493	0.887	0.821	0.0975525267412879	Myo6
Gm37529	3.03072251257339e-06	0.224963193709919	0.133	0.093	0.0978468763184319	Gm37529
Strn3	3.05117245396765e-06	-0.032501950464066	0.905	0.85	0.0985071026763456	Strn3
Usp42	3.06444418936927e-06	-0.354399592261874	0.148	0.128	0.098935580653787	Usp42
Klhdc3	3.06956177342842e-06	-0.439138361606458	0.156	0.139	0.0991008018551364	Klhdc3
Slc25a48	3.09677575680221e-06	0.236034374732958	0.115	0.075	0.0999794053083594	Slc25a48
Zfp994	3.10510169355102e-06	-0.436036404795388	0.138	0.128	0.100248208176295	Zfp994
Lrp10	3.11847585988271e-06	-0.338295231473806	0.126	0.103	0.100679993136313	Lrp10
Rnf219	3.1256158522631e-06	0.262971760856666	0.13	0.084	0.100910507790314	Rnf219
Atp11b	3.12741110813895e-06	-0.0861651890857182	0.688	0.64	0.100968467626266	Atp11b
Frg2f1	3.14442053416496e-06	-0.219540715190038	0.133	0.106	0.101517616945516	Frg2f1
Acrbp	3.14758860289276e-06	-0.364405789424439	0.182	0.161	0.101619898044393	Acrbp
Abcf2	3.17349808908923e-06	-0.106265649042887	0.132	0.097	0.102456385806246	Abcf2
1700030K09Rik	3.17872702511599e-06	-0.251679867247449	0.199	0.173	0.10262520200587	1700030K09Rik
Plekha5	3.1904811853589e-06	0.085176944364449	0.964	0.917	0.103004685069312	Plekha5
Ticam1	3.20468615632112e-06	-0.183682462211877	0.172	0.144	0.103463292556827	Ticam1
Bcl10	3.21055491907868e-06	-0.169376976084807	0.106	0.078	0.103652765562455	Bcl10
Xylt2	3.213241391184e-06	0.263814678098099	0.139	0.093	0.103739498314375	Xylt2
Maip1	3.22102008652975e-06	-0.0861094418040764	0.123	0.091	0.103990633493613	Maip1
Sox6	3.27240271049714e-06	0.0109204350555552	0.905	0.846	0.1056495215084	Sox6
Fah	3.2827279269801e-06	0.0590239085969413	0.867	0.793	0.105982871122552	Fah
B230217O12Rik	3.29286955796068e-06	-0.375408740526047	0.156	0.146	0.106310293678761	B230217O12Rik
Rapgef4os1	3.2970835678277e-06	0.0454880275087124	0.102	0.067	0.106446342987317	Rapgef4os1
Cacfd1	3.32892196422849e-06	-0.297633622527402	0.136	0.114	0.107474245615117	Cacfd1
Oxsm	3.3372394371481e-06	0.0213816923807655	0.126	0.091	0.107742775228326	Oxsm
Mmab	3.39028328249834e-06	-0.663076898855102	0.135	0.143	0.109455295775459	Mmab
Kctd18	3.41593729752009e-06	0.168455315648738	0.152	0.105	0.110283535650436	Kctd18
H2-D1	3.42694957020541e-06	-0.131595211905489	0.199	0.174	0.110639066874082	H2-D1
Pkp4	3.45656734884058e-06	0.0348758655629118	0.847	0.773	0.111595276857318	Pkp4
AA386476	3.49674850937519e-06	-0.564057540358048	0.122	0.119	0.112892525625178	AA386476
Larp1	3.49843754518599e-06	0.0440772086606953	0.864	0.792	0.11294705614633	Larp1
Ndufa9	3.49992983837804e-06	0.100604706937269	0.146	0.103	0.112995234832035	Ndufa9
Tm2d3	3.50311921006744e-06	-0.252338587258631	0.112	0.088	0.113098203697027	Tm2d3
Diaph2	3.5434766013432e-06	0.037170724491757	0.924	0.867	0.114401142074365	Diaph2
Ranbp1	3.55402224526181e-06	0.00554448409337249	0.1	0.068	0.114741608188278	Ranbp1
Sbk1	3.59989106402196e-06	-1.17546001434706	0.066	0.11	0.116222483001949	Sbk1
Kctd15	3.60306610600322e-06	0.122264618680735	0.139	0.097	0.116324989232314	Kctd15
Trim27	3.63025850507481e-06	-0.140194457268171	0.15	0.118	0.11720289583634	Trim27
Ttc1	3.67516135470062e-06	0.0838346590281511	0.193	0.15	0.118652584336509	Ttc1
Cep128	3.71757821437509e-06	0.204559378564287	0.215	0.156	0.1200220126511	Cep128
Ndufb4	3.72212759152398e-06	0.0747222628572062	0.123	0.085	0.120168889292352	Ndufb4
Mlf2	3.73651064600046e-06	-0.244973447630139	0.183	0.155	0.120633246206125	Mlf2
Pcnx3	3.73854237525648e-06	-0.250427651609611	0.115	0.091	0.120698840585156	Pcnx3
6030458C11Rik	3.75374549944992e-06	-0.191905662725816	0.216	0.196	0.121189673449741	6030458C11Rik
Fktn	3.81031334261084e-06	-0.0468846955132398	0.173	0.136	0.123015966266191	Fktn
Esrrg	3.81950424948716e-06	-0.68238916024833	0.186	0.233	0.123312694694693	Esrrg
Uhrf1bp1	3.83250701627643e-06	-0.0582724056243085	0.182	0.146	0.123732489020485	Uhrf1bp1
Pigt	3.83903878963563e-06	-0.610869858019349	0.103	0.096	0.123943367323386	Pigt
Il4ra	3.8648334040943e-06	0.0172433362337836	0.128	0.092	0.124776146451184	Il4ra
Mrpl30	3.91466851566652e-06	-0.0406093886166885	0.113	0.08	0.126385073028294	Mrpl30
Cyp2c54	3.93985311129031e-06	-0.464895663288584	0.275	0.285	0.127198157698008	Cyp2c54
Pik3c2g	3.97964765760837e-06	0.108703758040163	0.883	0.812	0.128482924625886	Pik3c2g
Tlr5	4.00664463345534e-06	0.5989238963848	0.138	0.082	0.129354521991106	Tlr5
Dhx29	4.02143271508939e-06	-0.395425572246885	0.119	0.105	0.129831955206661	Dhx29
Nsa2	4.04901552140381e-06	-0.0433521373417731	0.125	0.091	0.130722466108522	Nsa2
Ints14	4.05035990902563e-06	0.0895071454981751	0.191	0.145	0.130765869662893	Ints14
Pfkfb3	4.05524553877544e-06	0.356853646691699	0.106	0.062	0.130923602219365	Pfkfb3
Stard3	4.06529678338791e-06	-0.160495477319098	0.129	0.096	0.131248106651679	Stard3
Fabp1	4.07092378992846e-06	-0.150137933899083	0.918	0.895	0.13142977455784	Fabp1
Ccndbp1	4.13088356116174e-06	-0.315429144385853	0.126	0.103	0.133365575772107	Ccndbp1
Rps2	4.15104712816891e-06	-0.789464841485259	0.125	0.158	0.134016556532933	Rps2
Dus1l	4.15138004653756e-06	-0.494929752021884	0.105	0.094	0.134027304802465	Dus1l
Tmem39b	4.19786935253967e-06	0.0070687993916061	0.11	0.077	0.135528212046743	Tmem39b
Msh2	4.2154842526998e-06	-0.149438131656832	0.138	0.11	0.136096909098413	Msh2
Snapc1	4.29626432397082e-06	-0.196694088734056	0.152	0.123	0.138704893699398	Snapc1
Gm39526	4.33438698584306e-06	0.0694835270413696	0.142	0.102	0.139935683837943	Gm39526
Asic5	4.37968641399638e-06	-0.133051980829229	0.129	0.101	0.141398175875873	Asic5
Fbxo33	4.41645694273149e-06	-0.440764328511458	0.133	0.12	0.142585312396086	Fbxo33
Znfx1	4.41720988379867e-06	-0.252285338007815	0.201	0.178	0.14260962109844	Znfx1
Dlc1	4.42256399420562e-06	0.141711440835153	0.928	0.872	0.142782478552928	Dlc1
Clstn3	4.4539013323184e-06	-1.03761379613755	0.086	0.103	0.1437942045139	Clstn3
Tfb1m	4.48633045197054e-06	0.122177977146898	0.173	0.128	0.144841178641869	Tfb1m
Phax	4.52893187656645e-06	0.0382508091664877	0.208	0.164	0.146216565634948	Phax
Nedd8	4.5874853540311e-06	-0.488313850434008	0.13	0.122	0.148106964654894	Nedd8
Gnb1l	4.6570344388701e-06	0.164341481864191	0.102	0.065	0.150352356858921	Gnb1l
Tbc1d10b	4.67924611108039e-06	-0.295945959489585	0.112	0.086	0.151069460696231	Tbc1d10b
Nrde2	4.68037237119004e-06	0.152144365250005	0.125	0.084	0.15110582200387	Nrde2
Plscr2	4.78449276481397e-06	-0.447360988056383	0.139	0.136	0.154467348912019	Plscr2
Dennd1a	4.79263722733884e-06	0.0754067260572358	0.911	0.847	0.154730292884634	Dennd1a
Itpr1	4.820183620401e-06	0.133216452565679	0.904	0.84	0.155619628184646	Itpr1
Csnk2b	4.82966938568791e-06	-0.148873007913482	0.116	0.087	0.155925876116934	Csnk2b
Angptl4	4.84913513289356e-06	-0.135911633865156	0.202	0.171	0.156554327765469	Angptl4
6430550D23Rik	4.87248818744262e-06	-0.156778674259278	0.15	0.125	0.157308281131585	6430550D23Rik
Nfkbia	4.90706144350343e-06	-0.467865808935477	0.234	0.235	0.158424478703508	Nfkbia
Cct2	4.90864285701978e-06	-0.141954336279806	0.173	0.139	0.158475534638884	Cct2
9630013D21Rik	4.92990601753391e-06	-0.700088196354851	0.11	0.122	0.159162015776082	9630013D21Rik
Tatdn3	4.96888542100973e-06	-0.0465819292150256	0.1	0.07	0.160420465817299	Tatdn3
Nme6	4.97512366832419e-06	-0.255809024167835	0.178	0.154	0.160621867631846	Nme6
Eif2b5	4.98325181205243e-06	-0.141094784550642	0.128	0.101	0.160884284752113	Eif2b5
Macf1	4.98961979245272e-06	-0.0318931120684893	0.958	0.916	0.161089874999336	Macf1
Mrap	5.00934715951579e-06	-0.183016010416925	0.199	0.167	0.161726773044967	Mrap
Myo19	5.01005799656933e-06	-0.0849794132405086	0.143	0.11	0.161749722419241	Myo19
Ndufs7	5.01600674907711e-06	0.0773028440453256	0.117	0.091	0.161941777893954	Ndufs7
Hspb11	5.05740499502632e-06	0.177685159924337	0.192	0.142	0.163278320264425	Hspb11
Ctnnbip1	5.1299205105586e-06	-0.0756587041252361	0.14	0.108	0.165619483683384	Ctnnbip1
Lrit1	5.14480519763446e-06	0.429329103888626	0.1	0.063	0.166100035805628	Lrit1
Carmil1	5.14660241028344e-06	0.102305085841626	0.827	0.751	0.166158058816001	Carmil1
Slc25a1	5.17894562329792e-06	-0.67107502217634	0.14	0.153	0.167202259448173	Slc25a1
C1d	5.18190449427606e-06	-0.135533010397782	0.165	0.135	0.167297786597703	C1d
Abcb8	5.19431859913189e-06	-0.206338988838809	0.188	0.16	0.167698575972973	Abcb8
Stx2	5.25336856630356e-06	-0.172184843033715	0.162	0.132	0.16960500416311	Stx2
Surf6	5.27064397673637e-06	-0.0697855908900959	0.1	0.071	0.170162740788934	Surf6
Srd5a1	5.29923249806148e-06	-0.90976882227531	0.097	0.133	0.171085721199915	Srd5a1
Tsc22d4	5.32518386281731e-06	-0.105068679573011	0.168	0.134	0.171923561011057	Tsc22d4
Gtpbp8	5.34475458923659e-06	-0.293352117533298	0.163	0.141	0.172555401913503	Gtpbp8
Gm48086	5.37093408224933e-06	0.0384354312008681	0.116	0.082	0.17340060684542	Gm48086
Cnst	5.3981373990769e-06	-0.493906216031075	0.206	0.215	0.174278865929198	Cnst
Idh3g	5.43727972533877e-06	-0.35005327982179	0.155	0.13	0.175542575932562	Idh3g
Pstk	5.47567054243287e-06	-0.319891212013548	0.16	0.143	0.176782023462445	Pstk
Mycbp	5.52308925879812e-06	-0.0196806074592488	0.1	0.068	0.178312936720297	Mycbp
Plekhf2	5.52944355987667e-06	0.129114775977599	0.156	0.111	0.178518085330618	Plekhf2
Gm45338	5.55099215568059e-06	-0.0870660210397789	0.135	0.106	0.179213781746148	Gm45338
Emg1	5.56618544433012e-06	-0.38147747618509	0.148	0.13	0.179704297070198	Emg1
Rpn2	5.5712152538401e-06	-0.279029184225963	0.209	0.198	0.179866684470228	Rpn2
Apbb3	5.625878319666e-06	-0.47675362092655	0.176	0.172	0.181631481550417	Apbb3
Fras1	5.64980563113352e-06	0.0297599593918791	0.205	0.157	0.182403974801146	Fras1
Ngrn	5.67227269574243e-06	-0.193332334555011	0.162	0.132	0.183129323982044	Ngrn
Akt1s1	5.73180125068951e-06	-0.381106261048212	0.136	0.117	0.185051203378511	Akt1s1
Harbi1	5.73289796205133e-06	0.111272902011105	0.189	0.142	0.185086610704827	Harbi1
Gpalpp1	5.76041666915678e-06	-0.0951421527794141	0.178	0.142	0.185975052163727	Gpalpp1
Grip1	5.88728347105035e-06	0.316314915678166	0.116	0.073	0.190070946862861	Grip1
Pgls	5.95281603172783e-06	-0.388505864552632	0.107	0.089	0.192186665584333	Pgls
Lemd2	6.01394191509421e-06	-0.395889444356153	0.163	0.146	0.194160114728817	Lemd2
Mknk2	6.06840929189043e-06	-0.928378213422104	0.11	0.158	0.195918593988683	Mknk2
4833418N02Rik	6.09047255630855e-06	-0.391149942168874	0.107	0.094	0.196630906480421	4833418N02Rik
Thap12	6.09183875210606e-06	0.142070732299252	0.175	0.126	0.196675014111744	Thap12
Efnb1	6.14499315749249e-06	0.229743120253426	0.109	0.069	0.198391104089645	Efnb1
Cpq	6.16564983468727e-06	-0.0768784516279568	0.857	0.815	0.199058004912879	Cpq
Rhot2	6.18482914039982e-06	-0.303348687261275	0.163	0.142	0.199677208797808	Rhot2
Apeh	6.19300618986919e-06	-0.156309581340135	0.107	0.078	0.199941204839927	Apeh
Sucnr1	6.19515249603733e-06	-0.0927629331890309	0.159	0.126	0.200010498334565	Sucnr1
Mrpl10	6.22754111478605e-06	-0.112335728429923	0.166	0.134	0.201056164890868	Mrpl10
Gm29394	6.29499649465598e-06	-0.0408388957715644	0.109	0.078	0.203233961829968	Gm29394
A730017L22Rik	6.30904518634062e-06	-0.359438433516063	0.13	0.113	0.203687523841007	A730017L22Rik
Fam214b	6.31053930178625e-06	-0.532064933802246	0.126	0.115	0.203735761358169	Fam214b
Rarres2	6.31287593540732e-06	-0.487376854143168	0.15	0.14	0.203811199574625	Rarres2
Tmem189	6.3436044851863e-06	-0.361237520039428	0.143	0.127	0.20480327080424	Tmem189
Maf1	6.37429558633967e-06	-0.416424745375898	0.135	0.12	0.205794133004976	Maf1
Fkbp1a	6.45694429204505e-06	0.264751813608017	0.123	0.08	0.208462446468674	Fkbp1a
Ubxn6	6.46483406591247e-06	-0.180104237639463	0.103	0.078	0.208717167817984	Ubxn6
Dad1	6.46767766636958e-06	-0.274613740375573	0.152	0.127	0.208808973458742	Dad1
Tarbp2	6.46793207214825e-06	-0.178709936190523	0.1	0.075	0.208817186949306	Tarbp2
Gfer	6.48568632120322e-06	-0.544193291513595	0.106	0.095	0.209390382880046	Gfer
Acot13	6.49403355143641e-06	-0.696677311580715	0.133	0.156	0.209659873208125	Acot13
Rabggta	6.53190253198269e-06	-0.278252169174411	0.122	0.099	0.210882473245061	Rabggta
Lamtor1	6.63431709362571e-06	-0.504382032370629	0.13	0.125	0.214188927367706	Lamtor1
A930005H10Rik	6.67257701383241e-06	-0.378602862773119	0.186	0.172	0.21542414889158	A930005H10Rik
Cyb561a3	6.67525413430966e-06	-0.0711770751330705	0.152	0.118	0.215510579726187	Cyb561a3
Hipk2	6.68323860261364e-06	0.0840201005768011	0.847	0.774	0.215768358285381	Hipk2
Stx1b	6.70089193285611e-06	-0.407049343976996	0.115	0.101	0.21633829605226	Stx1b
Rtkn	6.83299025553985e-06	-0.440572291033699	0.123	0.112	0.220603090400104	Rtkn
Ahsa1	6.86235217936364e-06	-0.696908129311274	0.107	0.112	0.221551040110755	Ahsa1
Selenok	6.90175239347597e-06	-0.24560047698141	0.166	0.141	0.222823076023372	Selenok
Psmg1	6.91919927012863e-06	0.244225626878639	0.129	0.089	0.223386348436103	Psmg1
Mtg2	6.98553895742436e-06	-0.200998704775696	0.181	0.158	0.225528125240445	Mtg2
Zfp324	7.0370957815524e-06	0.103044851508244	0.123	0.088	0.227192637307419	Zfp324
Lysmd1	7.05753936347681e-06	-0.0157892996788349	0.117	0.083	0.227852658349849	Lysmd1
D130020L05Rik	7.09681477575764e-06	-0.500708198191418	0.107	0.098	0.229120665035336	D130020L05Rik
Eef1aknmt	7.13174796775465e-06	-0.362615432755434	0.107	0.089	0.230248483138959	Eef1aknmt
Ppm1f	7.1895219734441e-06	-0.0431107013038377	0.103	0.072	0.232113716912643	Ppm1f
Mettl26	7.29491686524073e-06	-0.317194560887472	0.133	0.113	0.235516390994297	Mettl26
Dazap2	7.32578690098497e-06	-0.617873136333794	0.123	0.123	0.2365130300983	Dazap2
Ccdc97	7.32644052996109e-06	0.123620504439999	0.107	0.078	0.236534132509794	Ccdc97
Adck2	7.36096523968268e-06	-0.0393991612447109	0.126	0.095	0.237648762763155	Adck2
Sf3b6	7.3755396572724e-06	-0.230137651322352	0.198	0.171	0.238119297835039	Sf3b6
Vamp5	7.41796467275162e-06	-0.171462864762945	0.129	0.103	0.239488989459786	Vamp5
Kat14	7.49551389551615e-06	-0.0818042741245368	0.258	0.22	0.241992666116739	Kat14
Tmem176b	7.5116091061136e-06	0.300967090781037	0.113	0.071	0.242512299990878	Tmem176b
Ccdc130	7.58471922623015e-06	-0.160582685562217	0.102	0.074	0.24487266021884	Ccdc130
Mmp19	7.7054890003829e-06	-0.482962980701436	0.128	0.119	0.248771712377362	Mmp19
Ppp1r12c	7.73898756933498e-06	-0.143076481074081	0.185	0.154	0.24985321367598	Ppp1r12c
Fam117b	7.77949789994869e-06	-0.0570874965875579	0.219	0.177	0.251161089699844	Fam117b
Tm9sf1	7.805529091414e-06	-0.338384541535869	0.203	0.187	0.252001506716301	Tm9sf1
Cnpy2	7.82600679609649e-06	-0.60871475126677	0.125	0.122	0.252662629411975	Cnpy2
Gm11290	7.87893675565066e-06	-0.435516505269578	0.115	0.104	0.254371473156182	Gm11290
Nhej1	7.90935410002128e-06	0.192930867415699	0.193	0.142	0.255353497119187	Nhej1
Eif3f	7.96265799664691e-06	0.0508025561641308	0.1	0.067	0.257074413421746	Eif3f
Zc3h8	7.96329047807634e-06	-0.204587270449103	0.162	0.135	0.257094833084695	Zc3h8
Zfp189	7.99035439673869e-06	-0.0280227005923304	0.136	0.103	0.257968591698708	Zfp189
Gnptab	8.03047899403647e-06	-0.0219888452838251	0.166	0.128	0.259264014322467	Gnptab
Gm35188	8.03059221175526e-06	-0.244766128195907	0.158	0.135	0.259267669556518	Gm35188
Rrp36	8.13914578612683e-06	-0.139242646958035	0.196	0.17	0.262772321705105	Rrp36
Rps28	8.49819758663793e-06	-0.248565502309258	0.109	0.084	0.274364309084606	Rps28
Il17rc	8.51777884763431e-06	0.171088459475857	0.11	0.073	0.274996490095874	Il17rc
Zfp971	8.55183527276498e-06	-0.0835652689066904	0.112	0.084	0.276096001781217	Zfp971
Fdxacb1	8.55813569286026e-06	0.495358919642312	0.102	0.062	0.276299410843994	Fdxacb1
Stn1	8.61415029644756e-06	-0.0912903266862535	0.123	0.095	0.27810784232081	Stn1
Sh3bp5l	8.62656596525957e-06	-0.202873888091003	0.123	0.096	0.278508682188405	Sh3bp5l
Slc30a6	8.64566684057257e-06	-0.00539919305905046	0.216	0.173	0.279125353947885	Slc30a6
Rps15	8.65681491584478e-06	-0.0588573512361839	0.195	0.159	0.279485269558049	Rps15
Zfp874a	8.76382105487344e-06	-0.140458414153267	0.183	0.147	0.282939962756589	Zfp874a
Gm26549	8.7824678112595e-06	-0.0428583768194317	0.231	0.188	0.283541973286513	Gm26549
Chpf2	8.89971185794004e-06	-0.514806645025939	0.16	0.156	0.287327197333594	Chpf2
Zfp646	8.91579724901157e-06	-0.16228913851688	0.109	0.085	0.287846514184338	Zfp646
Eif1ax	8.94249864026496e-06	0.246962715616678	0.122	0.08	0.288708568600954	Eif1ax
Mrgbp	9.07672257549391e-06	-0.420128343382625	0.169	0.164	0.293041988349821	Mrgbp
Marveld1	9.15689555425843e-06	-0.359137980133385	0.165	0.149	0.295630372969233	Marveld1
Trip12	9.23998919283101e-06	-0.0401715297095997	0.951	0.909	0.298313051090549	Trip12
Zfp608	9.33177119429867e-06	-0.262197154896939	0.262	0.243	0.301276233007932	Zfp608
Alkbh2	9.40033466786468e-06	0.15039801029936	0.119	0.08	0.303489804752011	Alkbh2
Pigs	9.49934152371906e-06	-0.342363894759376	0.145	0.125	0.30668624109327	Pigs
S100a10	9.5141799791021e-06	-0.815130292314819	0.092	0.111	0.307165300625311	S100a10
Gramd1a	9.70457467286126e-06	-0.0390602612155302	0.163	0.126	0.313312193313326	Gramd1a
Psmb4	9.72584813021974e-06	0.195985326961396	0.113	0.078	0.313999006884144	Psmb4
Zfp758	9.75666933452408e-06	-0.155484309363047	0.123	0.098	0.31499406946511	Zfp758
Slc25a45	9.76161193459385e-06	-0.925816776848948	0.085	0.106	0.315153641308363	Slc25a45
A930007I19Rik	9.86753736357705e-06	-0.376385729656736	0.11	0.095	0.318573443783085	A930007I19Rik
Stom	1.00146750036739e-05	0.232093038206819	0.102	0.066	0.323323782493611	Stom
Rnf6	1.00340073741186e-05	-0.361014137850433	0.205	0.191	0.323947928073419	Rnf6
Pgghg	1.003575356735e-05	-0.394062629440572	0.12	0.103	0.324004303921894	Pgghg
Zfp958	1.01702560749219e-05	-0.0652720745771815	0.163	0.131	0.328346717378852	Zfp958
Coro1c	1.01716153294519e-05	0.196860484956175	0.159	0.112	0.328390600911355	Coro1c
Glmn	1.02119133133426e-05	-0.18441799547754	0.145	0.123	0.329691621321266	Glmn
Ippk	1.02133221371618e-05	-0.12859968856519	0.14	0.111	0.32973710519827	Ippk
Vegfc	1.02340847453826e-05	0.0770495032216314	0.211	0.163	0.330407426004678	Vegfc
Cep192	1.02377891894042e-05	-0.392650234874286	0.14	0.129	0.330527023979914	Cep192
Msrb2	1.02633488602529e-05	-0.273852872415438	0.133	0.113	0.331352217953264	Msrb2
Ccdc43	1.0306472004316e-05	-0.184283876766851	0.109	0.083	0.332744448659344	Ccdc43
Mrpl45	1.0324920543441e-05	-0.259741698534012	0.135	0.109	0.333340059744994	Mrpl45
Tmem199	1.0402225442242e-05	-0.00775676048558127	0.128	0.091	0.335835848402783	Tmem199
Rpl4	1.04130668752639e-05	-0.080707540503655	0.15	0.118	0.336185864067895	Rpl4
Ackr4	1.05637518463346e-05	-0.643216592076788	0.105	0.107	0.341050728358912	Ackr4
Mief2	1.05687350763742e-05	-0.29908363848609	0.136	0.113	0.341211611940739	Mief2
Lsm7	1.06716050240399e-05	-0.688140215673604	0.099	0.101	0.344532768201129	Lsm7
2310057M21Rik	1.06846255156362e-05	-0.0574595661989745	0.103	0.076	0.344953134772315	2310057M21Rik
Gm26871	1.06939493442638e-05	-0.119048881962915	0.179	0.149	0.345254154579557	Gm26871
Emc9	1.07725024998211e-05	-0.404981354683651	0.102	0.083	0.347790243206724	Emc9
Snhg11	1.07885429698035e-05	-0.726467959554812	0.191	0.219	0.348308109780106	Snhg11
Traf4	1.08031569070663e-05	-0.342667795749635	0.166	0.148	0.348779920744637	Traf4
Lzts3	1.08041023329488e-05	-0.046815277912315	0.113	0.082	0.348810443819252	Lzts3
Dancr	1.08403256661256e-05	-0.962681017967268	0.083	0.102	0.349979914130864	Dancr
Rps12	1.08691539550426e-05	-0.218487594917077	0.139	0.115	0.350910635438551	Rps12
Eif4a3	1.10023680602078e-05	0.0586731398926599	0.135	0.098	0.35521145282381	Eif4a3
Poglut2	1.10365316198356e-05	-0.301164351678326	0.119	0.102	0.356314423346393	Poglut2
Castor2	1.10469585630358e-05	-0.287604582859769	0.116	0.096	0.356651057207612	Castor2
Zkscan7	1.11252816331664e-05	-0.0608732564434429	0.212	0.17	0.359179717526776	Zkscan7
Arhgap24	1.11417135907176e-05	0.0893480782760552	0.831	0.76	0.359710223276317	Arhgap24
Vamp2	1.12350639097098e-05	-0.60019000419157	0.128	0.129	0.362724038324982	Vamp2
Gm47200	1.144683214943e-05	0.0214760585735081	0.158	0.122	0.369560975944348	Gm47200
Rph3al	1.15851572333975e-05	0.0406107025792952	0.142	0.104	0.374026801280239	Rph3al
Ubtd2	1.16308246879631e-05	0.0796535277060419	0.103	0.071	0.375501175050887	Ubtd2
Pigq	1.16939344613672e-05	-0.298590458053588	0.139	0.118	0.377538674085239	Pigq
Btbd3	1.17711850540751e-05	0.01236361799045	0.135	0.096	0.380032709470814	Btbd3
Car14	1.18002343862261e-05	-0.859422543818152	0.1	0.111	0.38097056715931	Car14
Trim34a	1.1803202208302e-05	-0.449355701654537	0.112	0.101	0.381066383295029	Trim34a
Ccdc66	1.18272631974398e-05	-0.189632165793181	0.112	0.09	0.381843192329344	Ccdc66
Tnip1	1.18342483545895e-05	0.0634336595471416	0.135	0.098	0.382068708127922	Tnip1
1700086O06Rik	1.18422281240734e-05	-0.158621299509018	0.116	0.093	0.382326334985709	1700086O06Rik
Ralgapa2	1.19151883410441e-05	0.00408848815115359	0.967	0.926	0.384681855590607	Ralgapa2
Isg20l2	1.19314303452269e-05	-0.260975409001504	0.178	0.152	0.385206228695649	Isg20l2
Nup93	1.19371806426735e-05	0.172085292993749	0.225	0.168	0.385391877048715	Nup93
Pum1	1.19916456832217e-05	-0.00422508402861865	0.904	0.849	0.387150280882814	Pum1
Ddx47	1.20548574089485e-05	-0.424741556331961	0.159	0.148	0.389191071447902	Ddx47
Zfr2	1.21123576399818e-05	-0.42855816558896	0.116	0.105	0.391047466406812	Zfr2
Zfp692	1.22740429211048e-05	-0.37957672256877	0.133	0.118	0.39626747570787	Zfp692
Lcor	1.23010855241462e-05	0.050253721620183	0.887	0.822	0.39714054614706	Lcor
Acot4	1.23516545197369e-05	-0.610938936776209	0.107	0.109	0.398773166169706	Acot4
Zc3h11a	1.24256656810919e-05	-0.37150859274529	0.143	0.132	0.40116261651405	Zc3h11a
Ddit3	1.2443469503887e-05	-0.322177257967021	0.113	0.095	0.401737412932991	Ddit3
A530020G20Rik	1.25480891326285e-05	-0.406176525263878	0.13	0.121	0.40511505764691	A530020G20Rik
Vps52	1.25811288314337e-05	-0.184953512062073	0.143	0.117	0.406181744322836	Vps52
Rnf166	1.2626395123211e-05	-0.588504009492806	0.103	0.101	0.407643166552867	Rnf166
N6amt1	1.29973105392084e-05	-0.174794615891777	0.113	0.085	0.419618170758344	N6amt1
Mtcp1	1.33667471685384e-05	-0.441388052233521	0.107	0.099	0.431545432336263	Mtcp1
Szt2	1.35256010917199e-05	-0.175169997314407	0.181	0.149	0.436674031246176	Szt2
Rnd1	1.35940776606803e-05	-0.363229196945329	0.109	0.09	0.438884797275062	Rnd1
Galt	1.36215142653752e-05	-0.131283611215407	0.11	0.081	0.439770588057637	Galt
Kctd13	1.39347610528301e-05	-0.367234553287906	0.129	0.116	0.449883760590619	Kctd13
Cdc42bpg	1.39605133523011e-05	-0.13814875147952	0.126	0.095	0.450715173579041	Cdc42bpg
Sec16b	1.40977946088521e-05	0.00269539386097351	0.835	0.775	0.45514729894679	Sec16b
Zfp825	1.41038753620435e-05	-0.423836066425689	0.166	0.166	0.455343616063576	Zfp825
Sap18	1.43556312866873e-05	-0.0914987406806915	0.123	0.094	0.4634715560907	Sap18
Eaf2	1.43890648423751e-05	-0.668015556059748	0.117	0.12	0.464550958436079	Eaf2
Prune1	1.45963841998799e-05	-0.613921948596992	0.159	0.172	0.471244263893123	Prune1
Topbp1	1.47586193873448e-05	-0.130290885049204	0.182	0.151	0.476482026920427	Topbp1
Nmnat1	1.48134465053181e-05	-0.235936545841149	0.146	0.126	0.478252120424196	Nmnat1
Egln3	1.48271894127287e-05	-0.11050022138646	0.136	0.107	0.478695810189946	Egln3
Fntb	1.48647761551623e-05	-0.101071955463117	0.115	0.087	0.479909298169413	Fntb
Abcd1	1.48889948656546e-05	-0.190932120695108	0.13	0.106	0.48069119923766	Abcd1
Crnkl1	1.50377329545522e-05	-0.19430790382377	0.133	0.109	0.485493208437719	Crnkl1
Dleu2	1.51160975982824e-05	-0.108952467659796	0.867	0.834	0.488023210960547	Dleu2
Chmp5	1.51317633424935e-05	-0.310659822747339	0.166	0.145	0.488528979512403	Chmp5
Mrpl37	1.5161915983093e-05	0.00538376791285389	0.148	0.111	0.489502457514158	Mrpl37
Paf1	1.51899593805501e-05	-0.383136761800839	0.136	0.127	0.490407838601061	Paf1
Zfp112	1.52515081451556e-05	0.348554294184378	0.103	0.063	0.492394940466348	Zfp112
Zswim7	1.52622472032074e-05	0.0667578430089786	0.129	0.091	0.492741650955552	Zswim7
A630089N07Rik	1.5434195183799e-05	-0.385292235647536	0.16	0.149	0.498292991508951	A630089N07Rik
Klf10	1.54626441496384e-05	-0.875632377853536	0.115	0.138	0.499211466371076	Klf10
Wdr34	1.56465482387437e-05	-0.130496751977601	0.142	0.11	0.50514880988784	Wdr34
Foxred1	1.5661442161753e-05	-0.212980919522591	0.17	0.148	0.505629660192195	Foxred1
Dapk3	1.60481520457321e-05	-0.472698867050633	0.135	0.121	0.518114588796462	Dapk3
Naprt	1.61225187028928e-05	-0.00540355269633697	0.132	0.094	0.520515516322892	Naprt
Uchl5	1.6174920826755e-05	-0.376505975453607	0.202	0.193	0.522207318891787	Uchl5
Leng1	1.63030317137195e-05	0.00338319297447898	0.162	0.127	0.526343378877434	Leng1
Gtf2ird2	1.63270327398322e-05	0.146790033926738	0.199	0.15	0.527118252005482	Gtf2ird2
Gm4951	1.65564234910088e-05	0.1254542016719	0.948	0.91	0.534524132407219	Gm4951
Wac	1.6721267374867e-05	-0.0498065202710016	0.875	0.824	0.53984611719758	Wac
Gm47644	1.67535760851682e-05	-0.502028735603685	0.166	0.163	0.540889203909656	Gm47644
Rpl19	1.69751353356526e-05	-0.406099306487986	0.123	0.104	0.548042244311545	Rpl19
Pfkm	1.72568737610475e-05	-0.358615304640798	0.1	0.082	0.55713816937542	Pfkm
Zfp58	1.72641328052379e-05	0.0331649682837503	0.122	0.086	0.557372527617105	Zfp58
Cyp20a1	1.72688585688416e-05	-0.284693994598328	0.116	0.095	0.557525098895051	Cyp20a1
Pfas	1.72797884099434e-05	-0.304209100956589	0.117	0.097	0.557877968815022	Pfas
Onecut2	1.73540721230557e-05	-0.130604495779113	0.867	0.835	0.560276218492852	Onecut2
Aarsd1	1.73914880027432e-05	-0.0519631532372506	0.112	0.084	0.561484190168564	Aarsd1
Czib	1.76656903760562e-05	0.115788873685891	0.11	0.077	0.570336813790973	Czib
Zfp335	1.76790987556402e-05	0.0490201994654225	0.1	0.066	0.570769703325844	Zfp335
Gamt	1.78201588600145e-05	-0.949394859859286	0.095	0.119	0.575323828795568	Gamt
Nrp2	1.78611364531601e-05	-0.671154279358909	0.15	0.174	0.576646790390275	Nrp2
Mcrip1	1.81946667447068e-05	0.445531681041183	0.117	0.073	0.587414815852859	Mcrip1
Yeats4	1.82062184356852e-05	0.062801007549854	0.109	0.073	0.587787762196098	Yeats4
Tnfaip1	1.82458671757643e-05	-0.356681582354435	0.153	0.138	0.58906782176955	Tnfaip1
Strada	1.86236801068178e-05	-0.0902579619344466	0.185	0.155	0.601265512248611	Strada
Cpeb4	1.8650066234268e-05	0.0456831393293571	0.87	0.803	0.602117388373342	Cpeb4
R3hdm4	1.87455956951165e-05	-0.48355757887592	0.149	0.144	0.605201557016836	R3hdm4
Tmem70	1.88003464424549e-05	-0.533944693492807	0.119	0.111	0.606969184894657	Tmem70
Gmppa	1.88399789813727e-05	-0.201074510998568	0.191	0.164	0.608248721413618	Gmppa
Dolpp1	1.90481244850244e-05	-0.687445414877174	0.099	0.101	0.614968698999013	Dolpp1
Smurf2	1.90650246489665e-05	0.0673572169014252	0.884	0.818	0.615514320791885	Smurf2
Zmym3	1.91798081441092e-05	0.00436873734485399	0.17	0.131	0.619220105932567	Zmym3
Sgsm3	1.92267205322316e-05	-0.378667182456082	0.132	0.117	0.620734672383097	Sgsm3
Gpd1l	1.92410510642277e-05	-0.0578971227930238	0.12	0.096	0.621197333608591	Gpd1l
Grem2	1.94702788288401e-05	-0.0647321727629623	0.361	0.317	0.628597951989103	Grem2
Dtymk	1.96290112177221e-05	-0.570592420778394	0.117	0.112	0.633722627164158	Dtymk
Ints10	2.02510246725431e-05	0.0835512604428135	0.116	0.086	0.653804331553054	Ints10
Ears2	2.03309175341369e-05	-0.367307377509707	0.145	0.134	0.656383672589611	Ears2
Ubxn8	2.04321230267671e-05	0.297465545110581	0.12	0.08	0.659651091919176	Ubxn8
Arhgap5	2.06422465025749e-05	0.0825892225608911	0.943	0.898	0.66643492833563	Arhgap5
Ctbs	2.08356951905619e-05	-0.256124290144008	0.169	0.145	0.672680419227291	Ctbs
Ints4	2.12437879269741e-05	-0.0790471343633059	0.281	0.243	0.685855693222358	Ints4
Snx21	2.14496407256633e-05	-0.380995762803293	0.125	0.113	0.692501650828038	Snx21
Actr1b	2.14980562503433e-05	-0.668258177980492	0.123	0.127	0.694064746042334	Actr1b
Clp1	2.15447221082035e-05	-0.204538798563879	0.107	0.085	0.69557135326335	Clp1
Stard3nl	2.16573200005715e-05	-0.291293749081288	0.1	0.081	0.699206576218452	Stard3nl
Atp6v0c	2.19940060041799e-05	-0.460438246889072	0.109	0.099	0.710076483844948	Atp6v0c
Rtca	2.19941933425562e-05	-0.0774739551406762	0.112	0.09	0.710082532064428	Rtca
Pus7	2.20105137725506e-05	-0.133865380430727	0.175	0.147	0.710609437146796	Pus7
Eif3k	2.22002181115232e-05	-0.308624823197173	0.13	0.113	0.716734041730527	Eif3k
Wars	2.23245458568524e-05	0.0708184396048073	0.128	0.091	0.720747962988478	Wars
Slc25a44	2.26219242483957e-05	-0.262632935616357	0.183	0.175	0.730348824359456	Slc25a44
Zfp362	2.26979146428601e-05	0.139921160022361	0.129	0.093	0.732802174244738	Zfp362
Phf6	2.32803312926795e-05	-0.114665025049635	0.158	0.132	0.751605495784159	Phf6
Urb2	2.3534736491836e-05	0.156142241036156	0.115	0.077	0.759818967638925	Urb2
Zcwpw2	2.35803422871937e-05	-0.00657693862122999	0.13	0.097	0.761291350742047	Zcwpw2
9430015G10Rik	2.35873149131782e-05	-0.462592017362707	0.106	0.093	0.761516461971957	9430015G10Rik
Cyp4a12b	2.36330246754106e-05	0.269915435267329	0.245	0.177	0.762992201645632	Cyp4a12b
Susd4	2.39632833426679e-05	-0.24971793658606	0.258	0.24	0.773654602718035	Susd4
Rpl11	2.41450730807426e-05	-0.522736594109765	0.117	0.109	0.779523684411776	Rpl11
Mrpl2	2.41889609474258e-05	-0.695954721214235	0.103	0.103	0.780940604187641	Mrpl2
Hspbp1	2.4200200646257e-05	0.136041300849554	0.117	0.084	0.781303477864406	Hspbp1
Reck	2.42622181144154e-05	-0.874661104401688	0.1	0.127	0.7833057118239	Reck
Gm31356	2.44440842608614e-05	-0.807727376661491	0.102	0.13	0.78917726036191	Gm31356
Nolc1	2.46956217860213e-05	-0.0916262460658146	0.175	0.142	0.797298149361696	Nolc1
Zc3hc1	2.48758672418854e-05	-0.0257399212728773	0.115	0.083	0.80311737390427	Zc3hc1
Celsr1	2.49606714116788e-05	-0.599545349279582	0.163	0.174	0.805855276526052	Celsr1
Kdm1b	2.4972401443733e-05	-0.446504093486418	0.146	0.138	0.806233980610921	Kdm1b
Serhl	2.51228719953561e-05	-0.347719245862567	0.117	0.098	0.811091922370072	Serhl
Arfip2	2.53362218816857e-05	-0.25425411096408	0.163	0.14	0.817979923450223	Arfip2
Ndufb5	2.54385604700306e-05	-0.366959559818122	0.125	0.109	0.821283924774939	Ndufb5
Ostm1	2.54680137577509e-05	-0.13756659337593	0.159	0.13	0.822234824168987	Ostm1
Isy1	2.58020026376958e-05	0.0261627903884256	0.145	0.11	0.833017655158008	Isy1
Ncor1	2.64916011615114e-05	-0.0713785725349902	0.967	0.939	0.855281343499395	Ncor1
Ppt1	2.65699201659208e-05	0.18326907154292	0.17	0.124	0.857809872556752	Ppt1
Prkcsh	2.70348733893422e-05	-0.115004256914855	0.116	0.09	0.872820887374912	Prkcsh
Rps24	2.7111430096699e-05	0.0524749225970176	0.172	0.144	0.875292520671929	Rps24
Ddo	2.74506437269357e-05	-0.33877138107214	0.193	0.187	0.88624403272412	Ddo
Pcnx4	2.81207036420953e-05	-0.0997622785561458	0.193	0.165	0.907876917085047	Pcnx4
Tmtc4	2.83812656527859e-05	-0.303928211666951	0.122	0.111	0.916289161600193	Tmtc4
Phf20l1	2.86018551153652e-05	0.0674406330044515	0.904	0.844	0.923410892399565	Phf20l1
Fn1	2.88686295283583e-05	0.100017124353008	0.977	0.957	0.932023704323047	Fn1
Zfp719	2.8905325271694e-05	0.178902913578156	0.128	0.091	0.933208426396641	Zfp719
Dhx34	2.92610318865405e-05	0.718476152706931	0.1	0.057	0.944692414456961	Dhx34
Mrps18c	2.95429304311189e-05	0.0273207949116396	0.117	0.085	0.953793508968674	Mrps18c
Cfap36	2.95959557126709e-05	-0.205888259919963	0.122	0.1	0.955505430183581	Cfap36
Nacc1	2.98192195565811e-05	-0.254506777177006	0.133	0.117	0.962713503384219	Nacc1
Rpl10	2.99933991522469e-05	-0.59691102016586	0.148	0.165	0.968336891630291	Rpl10
Ninj1	3.02001427554618e-05	-0.367588950081268	0.12	0.103	0.975011608860086	Ninj1
Twnk	3.0244882989852e-05	-0.658851035132786	0.14	0.15	0.976456047327371	Twnk
C330018D20Rik	3.04808492064311e-05	-0.188531200824376	0.148	0.128	0.984074216629629	C330018D20Rik
Tbx3os1	3.05623302507753e-05	-0.286116694692817	0.145	0.113	0.986704832146281	Tbx3os1
Fbxw5	3.08117178778555e-05	-0.405671170138934	0.152	0.143	0.994756311686566	Fbxw5
B230206L02Rik	3.09002464621767e-05	0.0621451587045381	0.112	0.079	0.997614457031373	B230206L02Rik
Cmc4	3.15474647746506e-05	-0.181554267344552	0.136	0.111	1	Cmc4
Slc35a5	3.16230546480532e-05	-0.141849810196984	0.176	0.145	1	Slc35a5
Gm16066	3.16998694195702e-05	-0.7431459157826	0.107	0.131	1	Gm16066
Klhl42	3.17893796917524e-05	-0.0513276523771102	0.125	0.095	1	Klhl42
Pld2	3.18734078046418e-05	-0.156568738080209	0.102	0.079	1	Pld2
Lysmd4	3.19908781088216e-05	-0.365580938925859	0.116	0.101	1	Lysmd4
Ubb	3.23151547085152e-05	-0.820725618378388	0.097	0.108	1	Ubb
Slc22a23	3.28132115265412e-05	-0.0350278195818452	0.817	0.767	1	Slc22a23
Sys1	3.28904297843411e-05	-0.150005387464855	0.173	0.146	1	Sys1
Ecsit	3.31283623080679e-05	-0.191422371241706	0.153	0.127	1	Ecsit
Nudt6	3.34034889119393e-05	0.0223443253606042	0.115	0.085	1	Nudt6
Noct	3.35685469354569e-05	0.351325726488809	0.441	0.359	1	Noct
Prlr	3.38229265303334e-05	0.115921788389989	0.848	0.779	1	Prlr
Gm2a	3.38415961532484e-05	-0.314795423293132	0.125	0.105	1	Gm2a
Arhgap10	3.41515994338137e-05	0.0676865138934065	0.223	0.175	1	Arhgap10
Coil	3.45002189581381e-05	0.178235288395728	0.136	0.095	1	Coil
Ttc21b	3.47175666954388e-05	0.112356850195563	0.122	0.088	1	Ttc21b
Gskip	3.47613338960876e-05	-0.310456288537553	0.117	0.102	1	Gskip
Nudc	3.48040265917758e-05	0.175519793967064	0.17	0.123	1	Nudc
Paqr3	3.50909357017726e-05	-0.291590472922126	0.119	0.098	1	Paqr3
Sec61g	3.52171149716273e-05	-0.397056549032878	0.115	0.101	1	Sec61g
Smim19	3.52532944010346e-05	-0.390567449644037	0.12	0.107	1	Smim19
Mrps10	3.52722754253064e-05	-0.492678462786795	0.16	0.167	1	Mrps10
Pla2g12a	3.59330668538401e-05	-0.175169292568184	0.126	0.101	1	Pla2g12a
Asap1	3.59798103361891e-05	0.121837843526877	0.797	0.721	1	Asap1
Alg5	3.60016262488607e-05	-0.249214043755698	0.102	0.082	1	Alg5
Gstp1	3.60766608672077e-05	-0.442075311755805	0.119	0.116	1	Gstp1
Ly6e	3.62137607717767e-05	-0.367724013434548	0.115	0.102	1	Ly6e
2810030D12Rik	3.63248288786919e-05	-0.224658036820622	0.103	0.084	1	2810030D12Rik
Tmem86b	3.6522349931402e-05	0.0736716760163088	0.145	0.105	1	Tmem86b
Cyp2j5	3.79098708261177e-05	-0.0579297526426661	0.954	0.916	1	Cyp2j5
Mllt10	3.82590842504384e-05	-0.0241370308992157	0.961	0.924	1	Mllt10
Slc22a14	3.84804411989092e-05	-0.312182249748602	0.183	0.176	1	Slc22a14
Flii	3.86795979799353e-05	-0.362165378854269	0.142	0.132	1	Flii
2810410L24Rik	3.87625777403239e-05	-0.936837813538544	0.085	0.113	1	2810410L24Rik
Ppcs	3.90609513777103e-05	-0.501534409783436	0.126	0.12	1	Ppcs
Zfp763	3.90613822785556e-05	-0.228077310263402	0.109	0.088	1	Zfp763
Nfia	3.97402569558276e-05	0.0839547448955331	0.991	0.972	1	Nfia
Cdk5	3.99529359924936e-05	0.19328583753863	0.106	0.071	1	Cdk5
Ciao1	4.02336184822335e-05	-0.205814175365854	0.112	0.088	1	Ciao1
Tex261	4.04218819789916e-05	0.0074274792803708	0.14	0.103	1	Tex261
Psmc3	4.12434838380404e-05	0.066671422267973	0.153	0.122	1	Psmc3
Col25a1	4.14460614403635e-05	-0.185505931795806	0.15	0.123	1	Col25a1
Pacs1	4.16804792496657e-05	-0.110440796800491	0.16	0.132	1	Pacs1
Sirt4	4.25043805908431e-05	0.0258905757537335	0.149	0.117	1	Sirt4
5930430L01Rik	4.29457475295941e-05	-0.413087035623908	0.125	0.12	1	5930430L01Rik
Ndufs5	4.31892686656115e-05	-0.104994794191163	0.188	0.151	1	Ndufs5
Bscl2	4.32951300416932e-05	0.336415156932861	0.122	0.085	1	Bscl2
Apof	4.35074810961679e-05	0.063049924443789	0.179	0.137	1	Apof
Card6	4.3578679072155e-05	-0.301591678341731	0.116	0.097	1	Card6
Pnrc2	4.41280953472241e-05	-0.166073394258594	0.166	0.139	1	Pnrc2
Rbm45	4.4445865679799e-05	-0.203123501436723	0.103	0.08	1	Rbm45
Nde1	4.46535031765665e-05	-0.362603190320867	0.14	0.13	1	Nde1
Tmem126b	4.48561122911614e-05	0.136721244721746	0.112	0.079	1	Tmem126b
BC017158	4.50660417367689e-05	0.143768037632834	0.123	0.086	1	BC017158
Gm15787	4.50702380435971e-05	-0.0907722981662227	0.102	0.079	1	Gm15787
Snap29	4.55648195292573e-05	-0.0302660617631076	0.128	0.099	1	Snap29
Chchd3	4.62640456254642e-05	0.0404632595255006	0.918	0.863	1	Chchd3
Ppie	4.64357684468005e-05	-0.175945394192299	0.122	0.097	1	Ppie
Ankrd54	4.74122473697568e-05	-0.576382565117195	0.109	0.102	1	Ankrd54
Cdhr5	4.77836174733132e-05	-0.138319851773888	0.109	0.087	1	Cdhr5
Cpsf4	4.82449020618812e-05	-0.260599138994705	0.16	0.14	1	Cpsf4
Rps10	4.8881835703135e-05	-0.185502080900458	0.135	0.106	1	Rps10
Gsta2	4.93722595587034e-05	-0.0629581134355237	0.133	0.105	1	Gsta2
1190005I06Rik	4.98065335532504e-05	-0.417171748150808	0.135	0.128	1	1190005I06Rik
Sec14l1	4.99609912790747e-05	-0.248286235153287	0.1	0.083	1	Sec14l1
Cps1	5.08417342793067e-05	-0.213560513143269	0.933	0.922	1	Cps1
Celf1	5.12073324855644e-05	-0.0315918535439623	0.944	0.902	1	Celf1
Prr13	5.16440704349276e-05	0.00659316904759066	0.143	0.109	1	Prr13
Trappc4	5.22664773647146e-05	-0.619075400056177	0.109	0.109	1	Trappc4
Dnajc17	5.23399951411069e-05	0.196407020795427	0.115	0.079	1	Dnajc17
Apba3	5.26343259373435e-05	-0.270347402987024	0.148	0.125	1	Apba3
Rpain	5.27552562424257e-05	-0.0889802972915352	0.138	0.108	1	Rpain
P3h1	5.27887232549215e-05	-0.333513202359748	0.129	0.116	1	P3h1
2310022B05Rik	5.29143583389848e-05	-0.204478774903076	0.126	0.102	1	2310022B05Rik
Sik3	5.32854251647916e-05	-0.0151943782261297	0.963	0.925	1	Sik3
Pdlim7	5.64297827175298e-05	0.1959296668394	0.1	0.068	1	Pdlim7
Ss18l1	5.7719466959575e-05	-0.310481592596811	0.122	0.107	1	Ss18l1
Prelid1	5.77347027651355e-05	-0.0429449261853776	0.135	0.11	1	Prelid1
Myo7a	5.78547230213272e-05	0.222822069620479	0.115	0.079	1	Myo7a
Degs1	5.85360069052568e-05	-0.397125594443791	0.152	0.147	1	Degs1
Snhg9	5.85814819336439e-05	-0.118621026937075	0.143	0.114	1	Snhg9
Mrps18b	5.90427196776914e-05	-0.110441826940581	0.11	0.086	1	Mrps18b
Ptcd2	5.97315957244599e-05	-0.178953003557644	0.102	0.081	1	Ptcd2
Glrx2	6.03172130711235e-05	0.118406775693721	0.109	0.08	1	Glrx2
Ufc1	6.03502506399483e-05	-0.0576859054750853	0.176	0.142	1	Ufc1
Wdr18	6.10886263339581e-05	-0.407397076418202	0.106	0.096	1	Wdr18
Smad6	6.12038040019585e-05	0.267835979402518	0.173	0.125	1	Smad6
Gm15343	6.12118010199168e-05	-0.613208238233459	0.096	0.1	1	Gm15343
Gm46440	6.15861745466205e-05	0.195592641008736	0.13	0.09	1	Gm46440
Eif2d	6.3716010855225e-05	0.0568876681046437	0.199	0.159	1	Eif2d
Lrriq3	6.40842630278806e-05	0.266959823154616	0.133	0.095	1	Lrriq3
Tmem14c	6.44148011094095e-05	-0.458599208032349	0.116	0.107	1	Tmem14c
Pgd	6.45551664768647e-05	-0.221823013431924	0.129	0.106	1	Pgd
Zfyve19	6.49383697170434e-05	-0.214304015636491	0.12	0.104	1	Zfyve19
Fbxw9	6.4978594046478e-05	-0.566919423202178	0.105	0.111	1	Fbxw9
Trub2	6.5233920785487e-05	0.136149983304815	0.156	0.114	1	Trub2
Atox1	6.54957409547995e-05	-0.35294144537385	0.162	0.152	1	Atox1
Acox1	6.6565563304659e-05	0.117431156495446	0.987	0.965	1	Acox1
Zfp68	6.72822602298629e-05	0.00935506312453471	0.15	0.115	1	Zfp68
Nop2	6.75361136163381e-05	0.0116439447265217	0.123	0.089	1	Nop2
Adi1	6.76608553346248e-05	-0.43144358096682	0.13	0.135	1	Adi1
Tsku	6.80774566588452e-05	-0.440557974079641	0.119	0.111	1	Tsku
Nutf2	6.84121322898374e-05	0.0109289086198503	0.126	0.101	1	Nutf2
Sart1	6.90719347114913e-05	-0.252382905651515	0.116	0.095	1	Sart1
Gpcpd1	6.97238166939392e-05	-0.0239414170910357	0.808	0.747	1	Gpcpd1
Vars2	7.05541354955864e-05	0.0200417249041731	0.102	0.073	1	Vars2
Aida	7.08637040656768e-05	-0.395080658883825	0.169	0.163	1	Aida
Zmat5	7.08816438665777e-05	0.00862487985084481	0.102	0.074	1	Zmat5
Anxa11	7.16919018499347e-05	0.0267964175289017	0.266	0.222	1	Anxa11
Naf1	7.25440388546548e-05	0.20685710732854	0.152	0.111	1	Naf1
Ercc2	7.36369898951236e-05	-0.272280043403288	0.102	0.083	1	Ercc2
Cript	7.37676338794884e-05	-0.235454683560873	0.107	0.088	1	Cript
Ubac1	7.41183217839013e-05	-0.143130451213738	0.212	0.191	1	Ubac1
Cnih4	7.45251657364075e-05	-0.446438030493827	0.11	0.104	1	Cnih4
Notch1	7.46487416593707e-05	-0.134791477368367	0.152	0.134	1	Notch1
Pnldc1	7.48308482976015e-05	-0.681082279425711	0.115	0.121	1	Pnldc1
H2-Q4	7.53232844665119e-05	-0.229310603456319	0.119	0.103	1	H2-Q4
Man2c1	7.57089747890765e-05	-0.177537385390422	0.119	0.094	1	Man2c1
Plcb1	7.70506310544696e-05	0.0635271052476751	0.98	0.95	1	Plcb1
Malat1	7.728248954568e-05	0.0541672132109632	1	1	1	Malat1
Mettl1	7.77409665484014e-05	-0.190626595534092	0.159	0.136	1	Mettl1
Snhg17	7.77537368488477e-05	-0.467776505983243	0.125	0.113	1	Snhg17
Tarsl2	7.80083055352625e-05	-0.376354060614653	0.125	0.115	1	Tarsl2
Iscu	7.95935370872499e-05	-0.518116617812984	0.103	0.097	1	Iscu
Amt	8.01143661900554e-05	0.00756402292649971	0.126	0.094	1	Amt
Ppib	8.03083704182573e-05	-0.177328158927943	0.216	0.199	1	Ppib
Fibp	8.03517457535037e-05	-0.0785003735677736	0.1	0.073	1	Fibp
Ninl	8.06693261232214e-05	0.00873771326538675	0.113	0.084	1	Ninl
Polh	8.18171463400562e-05	0.0433776258596663	0.126	0.097	1	Polh
Thra	8.1927512364404e-05	-0.310036995515302	0.129	0.115	1	Thra
Slc25a21	8.2083883215118e-05	0.0273031081884718	0.804	0.746	1	Slc25a21
Bdh2	8.22490089642417e-05	-0.135883015775594	0.103	0.077	1	Bdh2
Zfp119a	8.252445718231e-05	0.167506698080059	0.119	0.083	1	Zfp119a
Rhobtb2	8.36557362520789e-05	-0.0653660817509887	0.126	0.097	1	Rhobtb2
Pcif1	8.41898380606615e-05	-0.507454045794454	0.1	0.095	1	Pcif1
Zfp335os	8.48196400254127e-05	-0.0733281949301428	0.117	0.09	1	Zfp335os
Pgk1	8.56136555751784e-05	-0.0996793392936353	0.198	0.173	1	Pgk1
Unc50	8.59285761541966e-05	0.069443660434211	0.103	0.075	1	Unc50
2510039O18Rik	8.5941976627199e-05	-0.348440296180279	0.132	0.117	1	2510039O18Rik
Mfap1a	8.60474622832063e-05	-0.639679195690098	0.102	0.106	1	Mfap1a
Gm11973	8.61394639717627e-05	0.00568800523784097	0.136	0.103	1	Gm11973
Taf13	8.8436730595907e-05	-0.394284240256432	0.106	0.097	1	Taf13
Vps51	8.95872581735801e-05	-0.142673128973562	0.1	0.076	1	Vps51
Fkbp3	8.98554837940085e-05	0.11637933780028	0.122	0.091	1	Fkbp3
Poglut1	9.07517270577913e-05	-0.0714323387469951	0.106	0.079	1	Poglut1
Rps26	9.08207555605351e-05	-0.091652769508983	0.173	0.14	1	Rps26
Nudt9	9.30274123909457e-05	-0.13190791524092	0.119	0.092	1	Nudt9
Brca2	9.34220050529619e-05	-0.713862163622962	0.099	0.106	1	Brca2
Mup22	9.42275180396896e-05	-0.0375937838989846	0.142	0.115	1	Mup22
Mtfr1l	9.56003959195704e-05	-0.0576773440100466	0.175	0.142	1	Mtfr1l
Nup107	9.64171241835614e-05	-0.0777608821892626	0.135	0.107	1	Nup107
Cox4i1	9.78692262618641e-05	-0.436046715748247	0.17	0.165	1	Cox4i1
Ebag9	9.79820052317062e-05	-0.0430934801359104	0.15	0.12	1	Ebag9
Rhobtb1	0.000100052712029058	-0.118288687245216	0.956	0.931	1	Rhobtb1
Mrps17	0.000100548967021497	-0.30491642419709	0.166	0.158	1	Mrps17
Tap1	0.000101165623602927	-0.350574419596341	0.109	0.094	1	Tap1
Dipk1a	0.000101326736957556	-0.344367025587431	0.172	0.163	1	Dipk1a
Sec31b	0.000103220288806194	-0.26036942212895	0.106	0.088	1	Sec31b
Sh2d4a	0.000103875961689914	-0.425970602718192	0.17	0.167	1	Sh2d4a
Dzip3	0.000104038435720627	-0.0768423989092821	0.166	0.139	1	Dzip3
Mrpl9	0.000104069405655787	0.0881658044959091	0.138	0.099	1	Mrpl9
Rabepk	0.000106025606933336	-0.143649524301881	0.117	0.093	1	Rabepk
Tmem104	0.000106055343436688	-0.0352069087790019	0.123	0.096	1	Tmem104
A230072C01Rik	0.000107327101128274	-0.283210222157034	0.169	0.155	1	A230072C01Rik
Mrpl50	0.000108519826229817	-0.288934689594219	0.102	0.082	1	Mrpl50
Spg21	0.000109023516428511	-0.31663861935123	0.103	0.087	1	Spg21
Zscan22	0.000110115175592711	-0.184275817370364	0.165	0.141	1	Zscan22
Tbpl1	0.000112561795848201	-0.0545045766330485	0.107	0.081	1	Tbpl1
Mgst1	0.000112957889675065	0.0805843494753609	0.864	0.802	1	Mgst1
Vmn2r29	0.000113098304064592	0.07668154044902	0.102	0.072	1	Vmn2r29
Tspan4	0.000115520825724427	-0.104239550602325	0.133	0.106	1	Tspan4
Tsen15	0.00011585861505522	-0.284663911427683	0.103	0.086	1	Tsen15
Ilk	0.000116023921972919	-0.31583064393338	0.11	0.096	1	Ilk
Ccng1	0.000116902701836392	-0.0828414112585261	0.103	0.078	1	Ccng1
Lncpint	0.000120226397454304	0.061140847867605	0.961	0.922	1	Lncpint
Gas2l3	0.000120945539186428	-0.55474518129906	0.1	0.1	1	Gas2l3
Nxpe2	0.000121419350088083	-0.982903776116897	0.077	0.101	1	Nxpe2
Tigar	0.000123424987156058	0.185686275006231	0.116	0.08	1	Tigar
2610020C07Rik	0.000125926994341714	-0.476751380301681	0.117	0.115	1	2610020C07Rik
Alg2	0.000126653795759516	-0.510689796086828	0.122	0.117	1	Alg2
Ptpn23	0.000130769728188445	-0.208779885814942	0.128	0.106	1	Ptpn23
Paqr7	0.000131384673068789	-0.751057341829812	0.092	0.105	1	Paqr7
Ssr4	0.000131694902211997	-0.43218566883317	0.117	0.109	1	Ssr4
Slc1a2	0.00013247914154355	-0.132719461072191	0.155	0.127	1	Slc1a2
L3mbtl2	0.000137746838769193	-0.454426943212618	0.1	0.091	1	L3mbtl2
Frmd8	0.000138107023862152	-0.0640788899179161	0.122	0.096	1	Frmd8
Smyd2	0.000139830456666585	-0.574328920346913	0.126	0.129	1	Smyd2
Wwox	0.000141648996441148	0.0440031414751112	0.976	0.943	1	Wwox
Cdkl2	0.000144145028409694	-0.0453668014929258	0.116	0.093	1	Cdkl2
Mxd1	0.000146507216498857	0.13472163645925	0.11	0.078	1	Mxd1
Alas2	0.000147743881445586	0.21142785357482	0.155	0.112	1	Alas2
Gpr137c	0.000149418975559278	0.277612526396684	0.112	0.074	1	Gpr137c
Cndp2	0.000152602463991214	0.152205882763488	0.112	0.078	1	Cndp2
A430005L14Rik	0.000153060844727511	0.15520448025684	0.1	0.069	1	A430005L14Rik
Tssc4	0.000156753969657919	-0.381714425825147	0.107	0.094	1	Tssc4
Ppp3cc	0.000156802536366048	-0.148883274549935	0.122	0.099	1	Ppp3cc
Taf12	0.000156898724564535	-0.245760577419303	0.155	0.135	1	Taf12
Sh2b3	0.000157281641435405	0.0203238885051351	0.1	0.073	1	Sh2b3
Rsad1	0.000160434371542029	-0.276067724852382	0.109	0.094	1	Rsad1
Polr3gl	0.000163763698475155	-0.264387210309849	0.129	0.119	1	Polr3gl
Phf23	0.000166124339161293	0.155755351692931	0.116	0.082	1	Phf23
Glrx5	0.000167040158832045	-0.639856972818407	0.107	0.116	1	Glrx5
Pvt1	0.000172937201324696	0.0948189830260981	0.308	0.26	1	Pvt1
Plod1	0.000184393642216677	-0.478730116748022	0.133	0.14	1	Plod1
Kynu	0.000184502523266343	-0.13388129050103	0.984	0.975	1	Kynu
Gbe1	0.000188499484438482	-0.0656729907903615	0.976	0.951	1	Gbe1
Zfp341	0.000189671927599353	-0.25642678776933	0.116	0.099	1	Zfp341
Ube2d1	0.000194415788035472	-0.0923877754290876	0.198	0.169	1	Ube2d1
Tmem186	0.000196993850129702	-0.435107400843828	0.116	0.11	1	Tmem186
Elmo1	0.000197047361121808	-0.58876274006916	0.139	0.149	1	Elmo1
Lmnb1	0.000202127325723616	-0.367907920408909	0.117	0.106	1	Lmnb1
Gpn3	0.000208703437663163	0.0689648335566853	0.1	0.074	1	Gpn3
Tmed4	0.000210468656181543	-0.538723827266608	0.109	0.114	1	Tmed4
Pdss1	0.000211020571871193	-0.488579904484149	0.103	0.106	1	Pdss1
Tbc1d30	0.000212291023200262	0.397195990879456	0.238	0.179	1	Tbc1d30
Rpl12	0.00021321668466707	-0.158246112631254	0.126	0.104	1	Rpl12
AY036118	0.000214941498182298	0.0773185750948162	0.918	0.868	1	AY036118
Gm4924	0.000216493672269542	-0.0949199332901625	0.109	0.087	1	Gm4924
Nav2	0.000217500674122029	0.0645784731542984	0.926	0.878	1	Nav2
Cluap1	0.000218115155135575	-0.0619609767943965	0.148	0.121	1	Cluap1
4930549G23Rik	0.000219995001235006	-0.478040429715656	0.105	0.097	1	4930549G23Rik
Ndc1	0.000228829220158681	-0.492926500830634	0.107	0.106	1	Ndc1
Psmg2	0.000232473058309869	-0.131239393467697	0.133	0.109	1	Psmg2
Tagap1	0.000232680266664879	-0.520536577741789	0.11	0.106	1	Tagap1
Cutc	0.00023554248294901	-0.453362476397695	0.142	0.137	1	Cutc
Alas1	0.000236218575298469	-0.112986029916073	0.827	0.785	1	Alas1
Plin4	0.000241124000611629	-0.170940240320799	0.106	0.087	1	Plin4
Sco1	0.000244872874820245	0.0420875439184085	0.102	0.074	1	Sco1
Tnrc6b	0.000245447739433088	0.0231668568962222	0.933	0.888	1	Tnrc6b
Ddx18	0.000252049176080902	0.138144377255041	0.128	0.095	1	Ddx18
Fam234b	0.000252509182889996	-0.0470853239648799	0.13	0.102	1	Fam234b
Brk1	0.000253003352425825	-0.177987596469626	0.178	0.157	1	Brk1
Wdr73	0.000263322318054971	-0.699588332931138	0.115	0.136	1	Wdr73
Papss1	0.000265439217387298	-0.0455345152079563	0.122	0.095	1	Papss1
Nme2	0.000266132650863683	-0.0354578043472367	0.195	0.168	1	Nme2
Gtf2e1	0.000268330451521088	-0.305028626199317	0.223	0.22	1	Gtf2e1
Bbip1	0.000271667459945204	-0.310540087531194	0.133	0.123	1	Bbip1
Prkab1	0.000271754760754386	-0.50026130287813	0.11	0.107	1	Prkab1
Capn2	0.000273198615418611	-0.00281820116105269	0.181	0.153	1	Capn2
Zfp267	0.000279239850089847	-0.175263449570792	0.107	0.086	1	Zfp267
Tert	0.000279565460243731	-0.206924980725284	0.149	0.137	1	Tert
Dhcr7	0.000281273929299502	-0.101014692563756	0.196	0.175	1	Dhcr7
Gm15417	0.000282852000248208	-0.482870250839537	0.102	0.096	1	Gm15417
Lrrc57	0.000284856107953155	-0.121717127110482	0.107	0.095	1	Lrrc57
Tmc4	0.000286136063310213	-0.0263666193634391	0.138	0.111	1	Tmc4
Bst2	0.00028781686994532	-0.444133180384535	0.107	0.106	1	Bst2
Rpl13	0.00029345417511285	0.097324577292567	0.138	0.11	1	Rpl13
Etaa1	0.000296218598595275	-0.0924572599294828	0.117	0.095	1	Etaa1
Slc35c2	0.000296305219019602	-0.0771572359849144	0.106	0.081	1	Slc35c2
Pglyrp2	0.000297463640019562	-0.46293065412135	0.123	0.12	1	Pglyrp2
Cdcp1	0.000301623885634915	0.0163631805554796	0.145	0.116	1	Cdcp1
Gm16091	0.000306664705195496	-0.614006337674092	0.1	0.108	1	Gm16091
4930594M22Rik	0.000306748152372708	0.0681710943762637	0.115	0.085	1	4930594M22Rik
Ets2	0.000311387082698025	-0.197996016556241	0.128	0.11	1	Ets2
Chmp1a	0.0003118472567795	-0.14557059420674	0.12	0.096	1	Chmp1a
Pdcd2l	0.000327104817174266	-0.0731801291025276	0.112	0.089	1	Pdcd2l
C730002L08Rik	0.000340710045533219	-0.399358014888959	0.149	0.152	1	C730002L08Rik
Sox9	0.000343096149888713	0.136786273151513	0.138	0.1	1	Sox9
Alb	0.00035732977814375	-0.24936100328371	0.987	0.984	1	Alb
Ehbp1	0.000364083108672909	-0.0712945538709548	0.871	0.834	1	Ehbp1
Ube2e2	0.000371323025322034	-0.0017362849883904	0.772	0.717	1	Ube2e2
Prickle1	0.000374373701161989	-0.239849513214564	0.156	0.141	1	Prickle1
Gm15318	0.000374828444569648	-0.282980459151899	0.117	0.103	1	Gm15318
Urb1	0.000379454425648729	0.0611862311408653	0.119	0.099	1	Urb1
Tent5a	0.000391526772874857	-0.719171445246176	0.095	0.107	1	Tent5a
Lsm14b	0.000396049744586384	0.174165099566281	0.1	0.07	1	Lsm14b
Phospho2	0.000396934418453573	-0.487150017400873	0.13	0.132	1	Phospho2
Dimt1	0.000398307463719119	-0.256233090901051	0.112	0.099	1	Dimt1
Exosc5	0.000401199315538875	-0.222499972134995	0.126	0.106	1	Exosc5
Pcca	0.000406724954306446	0.0180725680102074	0.89	0.838	1	Pcca
Rps8	0.000411686449746401	0.0910898956691164	0.179	0.153	1	Rps8
Usp50	0.000416638341601174	-0.611391314107796	0.103	0.111	1	Usp50
Mpv17	0.000417533042721079	-0.102814938799827	0.129	0.107	1	Mpv17
E2f5	0.000418127275009829	0.208633775548784	0.122	0.088	1	E2f5
Mlx	0.000422700913191888	-0.722386168861739	0.092	0.1	1	Mlx
Lama3	0.000432346001002226	0.0666584334544664	0.116	0.088	1	Lama3
Atp5h	0.000438322557029458	-0.278180029353008	0.11	0.092	1	Atp5h
Rap2a	0.000451531330140831	0.0211509217569152	0.123	0.096	1	Rap2a
Mtfmt	0.000455093031612149	-0.507769635983952	0.106	0.105	1	Mtfmt
Pwp1	0.000456593495622618	-0.171775549370415	0.117	0.098	1	Pwp1
D630024D03Rik	0.000463341627891215	0.0475267012738882	0.105	0.083	1	D630024D03Rik
Gpn1	0.000486614780682037	-0.397569377444379	0.1	0.09	1	Gpn1
Rpl7a	0.000493890190278345	0.14617367032673	0.115	0.084	1	Rpl7a
Bag1	0.000500645048967711	0.00830266295666338	0.113	0.087	1	Bag1
Plg	0.000502091405780767	0.0361168443208948	0.987	0.964	1	Plg
Snx17	0.000513244779541789	-0.0875726556889989	0.116	0.095	1	Snx17
Tmem220	0.000513632365616219	-0.329373567511635	0.105	0.091	1	Tmem220
Rps25	0.000514917606323633	0.0594314620628844	0.155	0.122	1	Rps25
Spr	0.00051973029672371	-0.353487076276145	0.122	0.107	1	Spr
Tmem201	0.000542654090423174	-0.46623722891994	0.11	0.104	1	Tmem201
Rbm25	0.000603000691960746	-0.0698348467747532	0.964	0.938	1	Rbm25
Filip1l	0.00061226531368456	-0.309872321238688	0.156	0.148	1	Filip1l
Ptprd	0.00061585098391727	-0.0576260552009238	0.997	0.983	1	Ptprd
Arl4d	0.000628872793367	-0.781205766598648	0.09	0.101	1	Arl4d
Cped1	0.000629523691561195	0.0611118953660137	0.966	0.933	1	Cped1
Map3k11	0.00063076445874079	0.139297317338501	0.11	0.083	1	Map3k11
Zbtb34	0.00065299283568007	0.286115959320488	0.191	0.145	1	Zbtb34
Dusp3	0.000656276353407547	-0.242118637128777	0.122	0.106	1	Dusp3
Ccdc62	0.000657437207658083	-0.241137415016277	0.146	0.129	1	Ccdc62
Qars	0.000666237055449791	-0.251135279804473	0.115	0.099	1	Qars
Ces3a	0.000672688764414115	-0.0578643072965739	0.963	0.932	1	Ces3a
Pam	0.000705775277698606	-0.00678053326241423	0.112	0.091	1	Pam
Cox14	0.000714599962266512	-0.691722157783855	0.092	0.1	1	Cox14
Rnf181	0.00072894422177002	-0.2394790576414	0.213	0.211	1	Rnf181
Lyrm4	0.00075421944375327	-0.11860138699724	0.123	0.101	1	Lyrm4
Caln1	0.000756003300532141	-0.0804259589513777	0.277	0.246	1	Caln1
Clcn2	0.000760685444546195	-0.363707032012126	0.132	0.131	1	Clcn2
Zfp597	0.000780695025698957	-0.0500635809068855	0.14	0.116	1	Zfp597
Mmp14	0.000813433478595068	0.0169723616958137	0.128	0.102	1	Mmp14
Taf11	0.000824225564225303	-0.265134661525817	0.107	0.091	1	Taf11
Urah	0.000829241781967915	-0.185127608939227	0.119	0.105	1	Urah
B930095G15Rik	0.000836135846877289	0.142783488228575	0.102	0.073	1	B930095G15Rik
Bet1l	0.000840548035145601	-0.506512497665893	0.122	0.121	1	Bet1l
Fam3a	0.000857043970976498	0.0455423025337685	0.109	0.085	1	Fam3a
Eef2k	0.000896220150662	-0.31013928808899	0.11	0.1	1	Eef2k
Hsd3b3	0.00092736141800573	0.108232061291352	0.924	0.894	1	Hsd3b3
Psmc5	0.000929509340123485	-0.171394525997802	0.125	0.114	1	Psmc5
St3gal4	0.0009383550362766	-0.0726986733776247	0.918	0.882	1	St3gal4
Card10	0.000946084084777434	-0.0427187546944809	0.103	0.08	1	Card10
Gc	0.000951062833660693	0.0509151120113378	0.997	0.987	1	Gc
Urm1	0.000965700300605432	-0.0466965111319486	0.105	0.081	1	Urm1
Vps29	0.000966147898056575	-0.00379517830691123	0.112	0.088	1	Vps29
Samm50	0.000975962648819735	-0.269232210062836	0.159	0.15	1	Samm50
Zbtb18	0.000990420430304126	-0.0385263889837373	0.182	0.152	1	Zbtb18
Gstk1	0.000993656109607157	0.302190854175285	0.105	0.076	1	Gstk1
Hnrnpa0	0.000998202909057563	-0.273612698933047	0.116	0.109	1	Hnrnpa0
Zfp623	0.00100655440159303	0.0708607363407321	0.109	0.081	1	Zfp623
Nipbl	0.00106350754338546	-0.0247405017382882	0.933	0.898	1	Nipbl
Rabgap1l	0.00108299892143193	-0.0980366550405307	0.973	0.962	1	Rabgap1l
Crat	0.00111996733045016	-0.151500089203063	0.113	0.095	1	Crat
Cstf1	0.0011238377771956	-0.420771240591222	0.103	0.094	1	Cstf1
Ddt	0.0011269472060174	-0.596002464544076	0.1	0.107	1	Ddt
Sult1b1	0.00114984139510693	-0.143604850960654	0.103	0.084	1	Sult1b1
Nop53	0.00115421113060274	0.233086129270644	0.105	0.073	1	Nop53
Ap4b1	0.0011561014238895	-0.0523142495284827	0.155	0.132	1	Ap4b1
Hmbs	0.00116375490092456	-0.532582798127287	0.102	0.11	1	Hmbs
Hikeshi	0.00118070612595359	-0.32565612491121	0.135	0.127	1	Hikeshi
Comt	0.00122184197120092	0.00691576399219063	0.914	0.87	1	Comt
Fiz1	0.00124833379889077	-0.129446356426923	0.13	0.111	1	Fiz1
Pparg	0.00125789099387393	0.158682606443962	0.287	0.234	1	Pparg
Zcchc9	0.00128698227266646	-0.307257616095107	0.133	0.125	1	Zcchc9
Mid1	0.00129432122578774	-0.261372260703668	0.145	0.134	1	Mid1
C4bp	0.00130241886955908	0.0322109567072557	0.928	0.887	1	C4bp
Rpia	0.00134380550199538	-0.397146457988606	0.106	0.102	1	Rpia
Rdh5	0.00138107442015122	-0.500803340701501	0.103	0.102	1	Rdh5
Rpl36	0.0014010761476287	-0.74765981456834	0.102	0.115	1	Rpl36
Rab23	0.00144842603729467	-0.0311065263122914	0.1	0.077	1	Rab23
Rpl30	0.0014588973931118	-0.186092795395578	0.095	0.11	1	Rpl30
Plekha3	0.00149987708669817	-0.280644528746205	0.145	0.134	1	Plekha3
Aox3	0.00156190543958671	-0.0622323532728206	0.971	0.942	1	Aox3
Fastkd2	0.00156992575596249	0.166539651095306	0.126	0.093	1	Fastkd2
Ccdc51	0.00157568591532288	-0.228834749744133	0.117	0.105	1	Ccdc51
Uck1	0.00158404859662818	-0.654333149175623	0.099	0.114	1	Uck1
B4galt7	0.00159442391781589	-0.063772605449119	0.105	0.083	1	B4galt7
Gm15545	0.00160543977290532	-0.454667196874663	0.105	0.102	1	Gm15545
Rpl18	0.00163332633605214	0.00484386747056798	0.1	0.076	1	Rpl18
Ankrd44	0.00166429889188022	0.128317793769285	0.102	0.076	1	Ankrd44
Gm42984	0.00168110275565214	-0.353804467600597	0.12	0.116	1	Gm42984
Gmip	0.00168131588864259	-0.143020338813195	0.119	0.1	1	Gmip
Huwe1	0.00170089937568883	-0.0595748038639172	0.944	0.918	1	Huwe1
Xrcc6	0.00172293743484236	-0.212663617952655	0.112	0.099	1	Xrcc6
Emc1	0.00173113865347065	-0.0871903595470904	0.188	0.164	1	Emc1
Mrpl21	0.00178480614582023	-0.277907026447583	0.1	0.09	1	Mrpl21
Fau	0.0017855848667957	-0.299802798871425	0.142	0.141	1	Fau
Mafb	0.00181779245966024	-0.240610319832995	0.183	0.174	1	Mafb
D630045J12Rik	0.00188877894713313	-0.0475748049864211	0.123	0.103	1	D630045J12Rik
Rgs7	0.00190463761270547	0.262568713528092	0.1	0.069	1	Rgs7
Mtfp1	0.001918633801829	-0.0252473870808951	0.112	0.09	1	Mtfp1
Arhgef9	0.00192667472250913	-0.00891825430609527	0.12	0.097	1	Arhgef9
Rmc1	0.00195059986489511	-0.337631714330931	0.112	0.102	1	Rmc1
Aph1a	0.00196094010080711	0.204483127978143	0.136	0.112	1	Aph1a
Gnpda1	0.00199259907378791	-0.523056551225944	0.109	0.115	1	Gnpda1
Tap2	0.00202930401999916	-0.100227200324444	0.112	0.093	1	Tap2
Gm49668	0.00210339097808304	-0.463182745953578	0.102	0.105	1	Gm49668
Gm33037	0.00221119329970361	0.0779495616420123	0.183	0.149	1	Gm33037
Ddi2	0.00226409257244141	-0.0417103111744912	0.968	0.944	1	Ddi2
Srrm2	0.00230809310635182	-0.0534342616000423	0.974	0.95	1	Srrm2
Spp2	0.00231088147544017	-0.384531292958276	0.115	0.111	1	Spp2
Ahsg	0.00234082517668311	-0.171048081367124	0.983	0.972	1	Ahsg
2900052L18Rik	0.00238278220668173	-0.436311931319398	0.125	0.132	1	2900052L18Rik
Ankrd49	0.00249690669678476	-0.266571309828223	0.105	0.094	1	Ankrd49
Klhl21	0.00251363184277494	-0.441132902474024	0.093	0.101	1	Klhl21
Mrpl12	0.00252205795585435	-0.156735912106655	0.11	0.101	1	Mrpl12
Rapgef4	0.00276543799427852	0.0250877447325109	0.986	0.964	1	Rapgef4
Mterf1a	0.00281334250394299	-0.0157787109012677	0.116	0.091	1	Mterf1a
Rbm8a	0.00288445245416721	-0.261918193798922	0.136	0.126	1	Rbm8a
Ikzf5	0.00307371139319202	-0.120109852525708	0.16	0.138	1	Ikzf5
Gm11437	0.00307739483380453	-0.541293690588442	0.128	0.143	1	Gm11437
Rps20	0.00314667275427309	-0.021878867502219	0.115	0.092	1	Rps20
Slc35e3	0.00315472299096793	-0.169092054623487	0.125	0.107	1	Slc35e3
Airn	0.00316781889773551	0.00971000214959278	0.255	0.213	1	Airn
Alpl	0.00318006878103714	-0.406462199286802	0.132	0.137	1	Alpl
Emc4	0.00320761722589742	-0.151407199771452	0.119	0.102	1	Emc4
Evi5	0.00321153181500957	-0.0390409720563536	0.96	0.933	1	Evi5
Cyc1	0.00329500096695859	-0.267359338469309	0.112	0.1	1	Cyc1
Arfgap3	0.00350397889614658	-0.248552109213717	0.138	0.13	1	Arfgap3
Sprtn	0.00355588484348308	0.0248592538820547	0.107	0.081	1	Sprtn
Vwa8	0.0036190629010528	0.0567933133599703	0.973	0.951	1	Vwa8
Chst13	0.0037214663889105	0.0367186832370394	0.107	0.084	1	Chst13
Nat9	0.00395694879814032	0.0739119735441394	0.12	0.098	1	Nat9
Retsat	0.00403807812606233	0.105805030814519	0.11	0.085	1	Retsat
Iqgap2	0.00404388752618334	-0.0365853445297479	0.974	0.953	1	Iqgap2
Aass	0.00412640164365833	0.0621143108751778	0.931	0.895	1	Aass
Slc25a19	0.00417781586673722	-0.024601499024421	0.109	0.09	1	Slc25a19
Cp	0.00419279849490697	0.00500040596594165	0.984	0.964	1	Cp
Glul	0.00449612221165061	-0.276455043505713	0.209	0.177	1	Glul
Strbp	0.00455755604843812	-0.0185397085389973	0.858	0.815	1	Strbp
Tmem38a	0.00490456655058014	-0.113834980152206	0.102	0.084	1	Tmem38a
Dpyd	0.00493299670259616	0.0557983664339456	1	0.999	1	Dpyd
Spsb4	0.00500401100134071	0.0434897722574163	0.103	0.08	1	Spsb4
Foxn3	0.00538848307583711	0.0468901092002412	0.917	0.878	1	Foxn3
Tgfbr3	0.00562493846954523	-0.238160968584802	0.1	0.091	1	Tgfbr3
Nop9	0.0057098635528034	-0.00381734914801291	0.15	0.127	1	Nop9
Chid1	0.00575824551163096	-0.269045869585484	0.122	0.115	1	Chid1
Tmem67	0.00586500281897749	0.0308723141929281	0.112	0.088	1	Tmem67
Aen	0.00597215783798569	0.149483837313061	0.183	0.147	1	Aen
1700021F05Rik	0.00623115542015832	-0.359054220353191	0.107	0.106	1	1700021F05Rik
Hist1h2bc	0.00623351455759941	-0.51517918598064	0.105	0.111	1	Hist1h2bc
Apob	0.0062810528364906	0.0469945191178636	0.994	0.984	1	Apob
Vnn3	0.00641957932788267	-0.39980641922892	0.099	0.102	1	Vnn3
Arhgef12	0.00649068287976271	0.00704058806534746	0.958	0.929	1	Arhgef12
Slc22a4	0.00689718999442387	0.102825641852338	0.119	0.097	1	Slc22a4
Dusp6	0.00716752815513461	-0.118000783215194	0.123	0.109	1	Dusp6
Nnmt	0.00805536238113345	-0.459783542913568	0.109	0.114	1	Nnmt
Atp11c	0.0082575123240767	-0.0350206223828322	0.986	0.967	1	Atp11c
Cyp2e1	0.00860652559091442	-0.256247258537323	0.437	0.443	1	Cyp2e1
Hnmt	0.00886211779593658	-0.124583419250599	0.16	0.148	1	Hnmt
Tma7	0.00892375925592592	-0.144575735718811	0.106	0.094	1	Tma7
Cyp2c38	0.00940764421561851	-0.168080129365658	0.319	0.291	1	Cyp2c38
Rad23a	0.0107576290191505	-0.427133950735793	0.105	0.108	1	Rad23a
1810030O07Rik	0.0110390799641755	-0.189526230773435	0.102	0.089	1	1810030O07Rik
Orm1	0.011933095160815	-0.031475341302162	0.129	0.111	1	Orm1
Hsf5	0.0126914753998894	-0.418340898452409	0.105	0.103	1	Hsf5
Cyb5d2	0.0131042313806781	-0.305691151520577	0.123	0.122	1	Cyb5d2
Fam98c	0.0132042149157693	-0.177040941509535	0.117	0.104	1	Fam98c
Atpaf2	0.0144076636160097	-0.204274236412982	0.115	0.105	1	Atpaf2
Gm28040	0.0160754914260383	0.0067063278328372	0.1	0.081	1	Gm28040
Ssr2	0.0165316323349058	-0.045714040598376	0.1	0.083	1	Ssr2
Gm47467	0.0173665620515303	-0.147457943001648	0.112	0.103	1	Gm47467
4931428L18Rik	0.0186803452087257	-0.284430002002384	0.123	0.119	1	4931428L18Rik
Nomo1	0.0229275725697299	0.0184997686019868	0.139	0.122	1	Nomo1
Cyp2c37	0.0256956237923065	0.239088044322855	0.249	0.207	1	Cyp2c37
Fam124a	0.0265518784811163	-0.359455097906713	0.107	0.105	1	Fam124a
Cpt1b	0.0271658241530019	0.125291798700316	0.113	0.095	1	Cpt1b
Rps16	0.0314805508271218	-0.0722786979793608	0.132	0.122	1	Rps16
Exosc2	0.0373831781288919	0.282684640917307	0.117	0.094	1	Exosc2
Srprb	0.0389644823411037	-0.457772196497562	0.102	0.119	1	Srprb
Tox	0.0532407086454368	-0.0730225373324203	0.344	0.33	1	Tox
Gm31121	0.0599160634051251	-0.474590072253198	0.102	0.113	1	Gm31121
Aqp8	0.0656495233942945	-0.543488230660526	0.089	0.107	1	Aqp8
Errfi1	0.0690853946232862	-0.0702542895026044	0.996	0.998	1	Errfi1
Cyp2c50	0.0881318077320386	-0.194801831186442	0.266	0.282	1	Cyp2c50
Tsc22d1	0.0923704433852034	-0.319613841523251	0.096	0.1	1	Tsc22d1
Pdzrn3	0.502877817817793	-0.1725775361206	0.125	0.135	1	Pdzrn3
Tenm3	0.516537979719488	-0.0521914831932999	0.467	0.464	1	Tenm3
Immp2l	0.793357739685884	-0.010284849838472	0.997	0.998	1	Immp2l
