## Supplementary Tables 1-7 for "Aging-induced hepatocyte CD44 drives IL6/STAT3 signaling and associates with impaired neighboring T cell function": SupplementaryDataT4_GO_DEGsMale_Cd44+vsCD44-_k5cluster2_gene_label_age.csv

	ONTOLOGY	ID	Description	GeneRatio	BgRatio	pvalue	p.adjust	qvalue	geneID	Count
GO:0002181	BP	GO:0002181	cytoplasmic translation	20/749	146/28943	1.35537168719363e-09	4.11561098398403e-06	3.01712940750015e-06	Rplp1/Rps15/Rpl24/Rpsa/Rpl8/Rplp0/Rps8/Rpl14/Rps9/Rpl35a/Rps14/Rpl26/Eif2d/Rpl19/Ncbp1/Cpeb1/Eef2/Rps27a/Rpl38/Rpl13a	20
GO:0006914	BP	GO:0006914	autophagy	37/749	469/28943	2.45610363078418e-09	4.11561098398403e-06	3.01712940750015e-06	Tcirg1/Irgm1/Trim12c/Clu/Hspb8/Iigp1/Washc1/Vps4a/Mul1/Mcoln1/Retreg2/Stub1/Tsc2/Mcl1/Lrsam1/Tmbim6/Tbc1d17/Smo/Stk11/Fis1/Atg7/Gabarapl1/Ehmt2/Vps33a/Abl1/Wdr45/Dap/Trim30d/Vps39/C9orf72/Sirt1/Trim12a/Gramd1a/Gabarap/Ercc4/Kdm4a/Ctsa	37
GO:0061919	BP	GO:0061919	process utilizing autophagic mechanism	37/749	469/28943	2.45610363078418e-09	4.11561098398403e-06	3.01712940750015e-06	Tcirg1/Irgm1/Trim12c/Clu/Hspb8/Iigp1/Washc1/Vps4a/Mul1/Mcoln1/Retreg2/Stub1/Tsc2/Mcl1/Lrsam1/Tmbim6/Tbc1d17/Smo/Stk11/Fis1/Atg7/Gabarapl1/Ehmt2/Vps33a/Abl1/Wdr45/Dap/Trim30d/Vps39/C9orf72/Sirt1/Trim12a/Gramd1a/Gabarap/Ercc4/Kdm4a/Ctsa	37
GO:0031331	BP	GO:0031331	positive regulation of cellular catabolic process	33/749	431/28943	3.67723117748198e-08	4.62136028230048e-05	3.38789114535905e-05	Irgm1/Trim12c/Clu/Hspb8/Apoa5/Bax/Stub1/Samd4/Tsc2/Lrsam1/Tnfrsf1b/Smo/Usp5/Stk11/Noct/Pcsk9/Tob1/Snx33/Apoh/Nub1/Zfp36/Ptk2b/Atg7/Dnajb2/Wdr45/Trim30d/C9orf72/Sirt1/Trim12a/Gabarap/Slc4a4/Abcd2/Dcp1b	33
GO:0031647	BP	GO:0031647	regulation of protein stability	26/749	312/28943	2.01348349415064e-07	0.000202436	0.000148404	Irgm1/Clu/Hip1r/Flot1/Asgr2/Bag6/Mul1/Stub1/Ncor2/Isoc2a/Pex6/Smo/Hsp90ab1/Hsp90aa1/Otud5/Lmna/Hcfc1/Lamp1/Sirt1/Trim24/Gga3/Pfn1/Cct8/Dsg1c/Ccar2/Ctsa	26
GO:0000209	BP	GO:0000209	protein polyubiquitination	23/749	255/28943	2.50218280225445e-07	0.000209641	0.000153687	Trim12c/Ifi27/Mul1/Stub1/Rnf40/Lrsam1/Nmi/Parp10/Rbck1/Cdc34/Trim3/Trim2/Trim30d/Nfe2l1/Trim12a/Gabarap/Wwp2/Rnf135/Rnf167/Cdc26/Anapc5/Ube2l6/Ube2e2	23
GO:0022613	BP	GO:0022613	ribonucleoprotein complex biogenesis	30/749	418/28943	6.05232771183309e-07	0.000434644	0.000318635	Ftsj3/Rps15/Pes1/Rpl24/Rpsa/Ddx56/Rplp0/Rps8/Rpl14/Rpl35a/Sf3a3/Hsp90ab1/Ddx39b/Hsp90aa1/Rps14/Tarbp2/Luc7l3/Rpl26/Pa2g4/Eif2d/Rsl24d1/Nop56/Mrps7/Ncbp1/Ngdn/Nufip1/Utp15/Drosha/Rpl38/Rpl13a	30
GO:0009306	BP	GO:0009306	protein secretion	29/749	404/28943	9.26291022499328e-07	0.000517403	0.000379305	Pde1c/Tcirg1/Tbc1d1/Gpr39/Bsg/Ang/Acvr2b/Aacs/Pparg/Lmf1/Ptpn23/Sergef/Klf7/Nr1h3/Ildr2/Prkce/Ap1b1/Efna5/Dgat1/Mon1a/Stx4a/Steap3/Atg7/Ap1s1/Hcfc1/Sirt1/Plcg1/Hnf4a/Exoc1	29
GO:0035592	BP	GO:0035592	establishment of protein localization to extracellular region	29/749	405/28943	9.73764940339233e-07	0.000517403	0.000379305	Pde1c/Tcirg1/Tbc1d1/Gpr39/Bsg/Ang/Acvr2b/Aacs/Pparg/Lmf1/Ptpn23/Sergef/Klf7/Nr1h3/Ildr2/Prkce/Ap1b1/Efna5/Dgat1/Mon1a/Stx4a/Steap3/Atg7/Ap1s1/Hcfc1/Sirt1/Plcg1/Hnf4a/Exoc1	29
GO:0034248	BP	GO:0034248	regulation of cellular amide metabolic process	31/749	453/28943	1.08849681321277e-06	0.000517403	0.000379305	Rplp1/Clu/Ang/Cirbp/Rps9/Samd4/Ddx39b/Eif4e2/Noct/Tob1/Rps6kb2/Tarbp2/Zfp36/Ptk2b/Rpl26/Pa2g4/Zfp706/Abcf1/Eif3b/Ormdl1/Ncbp1/Ngdn/Poldip3/Gga3/Cpeb1/Eef2/Rpl38/Rara/Rela/Rpl13a/Dcp1b	31
GO:0071826	BP	GO:0071826	ribonucleoprotein complex subunit organization	18/749	180/28943	1.13217307804001e-06	0.000517403	0.000379305	Rps15/Rpl24/Rpsa/Rplp0/Sf3a3/Hsp90ab1/Ddx39b/Hsp90aa1/Rps14/Tarbp2/Luc7l3/Eif2d/Mrps7/Ncbp1/Nufip1/Dhx8/Rpl38/Rpl13a	18
GO:0071692	BP	GO:0071692	protein localization to extracellular region	29/749	411/28943	1.30912518542517e-06	0.000522265	0.000382869	Pde1c/Tcirg1/Tbc1d1/Gpr39/Bsg/Ang/Acvr2b/Aacs/Pparg/Lmf1/Ptpn23/Sergef/Klf7/Nr1h3/Ildr2/Prkce/Ap1b1/Efna5/Dgat1/Mon1a/Stx4a/Steap3/Atg7/Ap1s1/Hcfc1/Sirt1/Plcg1/Hnf4a/Exoc1	29
GO:0045088	BP	GO:0045088	regulation of innate immune response	21/749	240/28943	1.3505961807255e-06	0.000522265	0.000382869	C3/Irgm1/Trim12c/Tap1/Ifi35/Mul1/Hpx/Tap2/Pparg/Ikbke/Susd4/Clec2d/Hsp90aa1/Nmi/Polr3f/Trim30d/Lamp1/Trim12a/Samhd1/Rnf135/Parp14	21
GO:0019883	BP	GO:0019883	antigen processing and presentation of endogenous antigen	9/749	44/28943	1.56309099449244e-06	0.000561261	0.000411457	H2-D1/H2-Q10/Tap1/H2-K1/Tap2/Cd1d1/Erap1/B2m/Tapbp	9
GO:0019221	BP	GO:0019221	cytokine-mediated signaling pathway	29/749	421/28943	2.11276760202188e-06	0.000654742	0.000479987	Il31ra/Cxcl1/Irgm1/Tnfrsf1a/Stk39/Iigp1/Ifi27/Mul1/Irf5/Hpx/Il11ra1/Robo1/Pparg/Cib1/Ikbke/Gas6/Nmi/Ptk2b/Krt18/Csnk2b/Sirt1/Samhd1/Fer/Rabgef1/Chuk/Notch1/Rela/Vrk2/Parp14	29
GO:1901214	BP	GO:1901214	regulation of neuron death	28/749	399/28943	2.20786941589065e-06	0.000654742	0.000479987	Tnfrsf1a/Clu/Akt1s1/Ctsz/Nos1ap/Bax/Map3k11/Atf4/Capn2/Mcl1/Tnfrsf1b/Smo/Hsp90ab1/Btbd10/Pcsk9/Agt/Inpp5a/Fis1/Cdc34/Ptk2b/Atg7/Trim2/Abl1/Parp2/Sirt1/Map2k7/Egln3/Slc30a10	28
GO:0016032	BP	GO:0016032	viral process	26/749	355/28943	2.32439662477483e-06	0.000654742	0.000479987	Trim12c/Grk2/Stom/Ifi27/Bsg/Eif3l/Vps4a/Psmc3/Bax/Lrsam1/Hsp90ab1/Zfp639/Gpr108/Gas6/Parp10/Tarbp2/Zfp36/Hpn/Atg7/Hcfc1/Eif2d/Trim30d/Eif3b/Trim12a/Pfn1/Notch1	26
GO:0010876	BP	GO:0010876	lipid localization	31/749	470/28943	2.34441049284459e-06	0.000654742	0.000479987	Cidec/C3/Lcat/Atp11a/Washc1/Slc10a2/Vps4a/Apoa5/Atp8b1/Pparg/Abcd4/Ldlrap1/Ikbke/Nr1h3/Osbp2/Abca9/Dgat1/Slco2a1/Pcsk9/Agt/Apoh/Fis1/Hexa/Crp/Sirt1/Gramd1a/Abcd2/Atp9a/Xkr6/Pitpnm2/Ttc39b	31
GO:0022618	BP	GO:0022618	ribonucleoprotein complex assembly	17/749	172/28943	2.62413113474881e-06	0.000667896	0.00048963	Rps15/Rpl24/Rpsa/Rplp0/Sf3a3/Hsp90ab1/Ddx39b/Hsp90aa1/Rps14/Tarbp2/Luc7l3/Eif2d/Mrps7/Ncbp1/Nufip1/Rpl38/Rpl13a	17
GO:0070997	BP	GO:0070997	neuron death	30/749	450/28943	2.74557672491484e-06	0.000667896	0.00048963	Tnfrsf1a/Clu/Akt1s1/Ctsz/Nos1ap/Bax/Map3k11/Atf4/Capn2/Mcl1/Tmbim6/Tnfrsf1b/Smo/Hsp90ab1/Btbd10/Pcsk9/Agt/Inpp5a/Fis1/Cdc34/Ptk2b/Atg7/Trim2/Abl1/Parp2/Sirt1/Map2k7/Egln3/Slc30a10/Gpx1	30
GO:0046486	BP	GO:0046486	glycerolipid metabolic process	27/749	382/28943	2.92008593112958e-06	0.000667896	0.00048963	C3/Lcat/Agpat1/Ang/Synj2/Apoa5/Scd1/Dgkz/Gpaa1/Lmf1/Capn2/Nr1h3/Dgat1/Vac14/Pcsk9/Sik1/Inpp5a/Apoh/Cyp2e1/Ttc7/Piga/Sirt1/Plcb3/Plcg1/Gpx1/Plce1/Lclat1	27
GO:0072594	BP	GO:0072594	establishment of protein localization to organelle	29/749	428/28943	2.92295763372878e-06	0.000667896	0.00048963	Tnfrsf1a/Clu/Vps4a/Bag6/Bax/Scrib/Tsc2/Ptpn23/Fam53c/Agap3/Lrsam1/Pex6/Smo/Hsp90ab1/Nup93/Mon1a/Hsp90aa1/Wrap53/Agt/Kpnb1/Fis1/Lmna/Pola2/Lamp1/Gga3/Cct8/Hnf4a/Notch1/Nutf2	29
GO:0052548	BP	GO:0052548	regulation of endopeptidase activity	26/749	361/28943	3.15712452957705e-06	0.000690038	0.000505862	Serpina1e/Vtn/Grk2/Hip1r/Mtch1/Serpina6/Mul1/Serpina10/Bax/Robo1/Fetub/Pparg/Serpina1d/Por/Serpina1a/Serpina3m/Xdh/Gas6/Agt/Fis1/Wdr35/Serpina1b/Dap/Sirt1/Gpx1/Serpina1c	26
GO:0055088	BP	GO:0055088	lipid homeostasis	17/749	177/28943	3.88045253288792e-06	0.000755423	0.000553796	Lcat/Gpr39/Asgr2/Lncbate1/Apoa5/Scd1/Ldlrap1/Nr1h3/Dgat1/Pcsk9/Hpn/Atg7/Sirt1/Nfe2l1/Ormdl1/Hnf4a/Ttc39b	17
GO:0019216	BP	GO:0019216	regulation of lipid metabolic process	27/749	388/28943	3.9026999885915e-06	0.000755423	0.000553796	C3/Gpr39/Washc1/Apoa5/Scd1/Dgkz/Stub1/Avpr1a/Pparg/Lmf1/Por/Capn2/Nr1h3/Prkce/Dgat1/Sik1/Agt/Apoh/Ptk2b/Dhcr7/Atg7/Sirt1/Nfe2l1/Ormdl1/Abcd2/Hnf4a/Ttc39b	27
GO:0030100	BP	GO:0030100	regulation of endocytosis	20/749	236/28943	3.90710262109289e-06	0.000755423	0.000553796	C3/Vtn/Clu/Hip1r/Flot1/Scamp5/Tnk2/Scrib/Pparg/Eef2k/Tsc2/Ldlrap1/Nr1h3/Lrsam1/Pcsk9/Snx33/Iqsec1/Rab5c/B2m/Rabgef1	20
GO:0043161	BP	GO:0043161	proteasome-mediated ubiquitin-dependent protein catabolic process	29/749	438/28943	4.58148304913281e-06	0.000853004	0.000625332	Psmc4/Clu/Ifi27/Bag6/Ubxn1/Psmc3/Stub1/Psmd8/Agap3/Hsp90ab1/Usp5/Rbck1/Nub1/Cdc34/Otud5/Atg7/Psmd4/Trim3/Trim2/Dnajb2/Psmd2/Wwtr1/Kctd2/Sirt1/Gabarap/Wwp2/Cdc26/Anapc5/Ccar2	29
GO:0043547	BP	GO:0043547	positive regulation of GTPase activity	21/749	261/28943	5.10275515838672e-06	0.000897948	0.00065828	Nedd9/Tbc1d1/Scrib/Tsc2/Agap3/Tbc1d10b/Tbc1d17/Tbc1d9b/Rasgef1b/Tbc1d4/Rsu1/Ptk2b/Iqsec1/C9orf72/Arhgef19/Grtp1/Rcc2/Srgap2/Plxnb1/Chn2/Adap2	21
GO:0006417	BP	GO:0006417	regulation of translation	27/749	394/28943	5.18012310304631e-06	0.000897948	0.00065828	Rplp1/Ang/Cirbp/Rps9/Samd4/Ddx39b/Eif4e2/Noct/Tob1/Rps6kb2/Tarbp2/Zfp36/Ptk2b/Rpl26/Pa2g4/Zfp706/Abcf1/Eif3b/Ncbp1/Ngdn/Poldip3/Cpeb1/Eef2/Rpl38/Rara/Rpl13a/Dcp1b	27
GO:1903829	BP	GO:1903829	positive regulation of protein localization	31/749	493/28943	6.18326619083233e-06	0.001007868	0.000738862	Tnfrsf1a/Gpr39/Stom/Washc1/Bsg/Ang/Aacs/Pparg/Cib1/Ptpn23/Prkce/Smo/Hsp90ab1/Stk11/Stx4a/Gas6/Myo5b/Mark4/Wrap53/Snx33/Cenpj/Fis1/Abhd17c/Atg7/Pgrmc1/Hcfc1/Ergic3/Wwtr1/Sirt1/Cct8/Exoc1	31
GO:0052547	BP	GO:0052547	regulation of peptidase activity	29/749	445/28943	6.215218130668e-06	0.001007868	0.000738862	Serpina1e/Vtn/Grk2/Hip1r/Mtch1/Serpina6/Mul1/Ubxn1/Serpina10/Bax/Robo1/Fetub/Pparg/Serpina1d/Itih4/Por/Itih3/Serpina1a/Serpina3m/Xdh/Gas6/Agt/Fis1/Wdr35/Serpina1b/Dap/Sirt1/Gpx1/Serpina1c	29
GO:0006639	BP	GO:0006639	acylglycerol metabolic process	15/749	147/28943	6.81484089471193e-06	0.001070569	0.000784828	C3/Ang/Apoa5/Scd1/Dgkz/Lmf1/Nr1h3/Dgat1/Pcsk9/Sik1/Apoh/Cyp2e1/Sirt1/Gpx1/Plce1	15
GO:0042176	BP	GO:0042176	regulation of protein catabolic process	25/749	355/28943	7.18261166409343e-06	0.001094151	0.000802116	Clu/Bag6/Ubxn1/Stub1/Rnf40/C4bp/Tnfrsf1b/Hsp90ab1/Usp5/Samd9l/Hsp90aa1/Pcsk9/Snx33/Nub1/Atg7/Dnajb2/Psmd2/Nfe2l1/Sf3b3/Gabarap/Gga3/Gpx1/Ccar2/Rela/Ctsa	25
GO:0006638	BP	GO:0006638	neutral lipid metabolic process	15/749	149/28943	8.04022515098648e-06	0.001124662	0.000824483	C3/Ang/Apoa5/Scd1/Dgkz/Lmf1/Nr1h3/Dgat1/Pcsk9/Sik1/Apoh/Cyp2e1/Sirt1/Gpx1/Plce1	15
GO:0006397	BP	GO:0006397	mRNA processing	30/749	476/28943	8.31614884269634e-06	0.001124662	0.000824483	Cirbp/Sf3a3/Cpsf1/Srrt/Srrm4/Rnf40/Rbm19/Safb/Nrde2/Rbfox2/Ddx39b/Bud31/Rprd1a/Srsf2/Luc7l3/Safb2/Dhx16/Sugp2/Dhx38/Sf3b3/Ncbp1/Cpeb1/Dhx8/Zmat2/Eftud2/Scnm1/Ccar2/Cwc15/Pabpn1/Rbm14	30
GO:0002483	BP	GO:0002483	antigen processing and presentation of endogenous peptide antigen	8/749	41/28943	8.69560608474388e-06	0.001124662	0.000824483	H2-D1/H2-Q10/Tap1/H2-K1/Tap2/Erap1/B2m/Tapbp	8
GO:0019885	BP	GO:0019885	antigen processing and presentation of endogenous peptide antigen via MHC class I	8/749	41/28943	8.69560608474388e-06	0.001124662	0.000824483	H2-D1/H2-Q10/Tap1/H2-K1/Tap2/Erap1/B2m/Tapbp	8
GO:0010563	BP	GO:0010563	negative regulation of phosphorus metabolic process	29/749	453/28943	8.72524669120161e-06	0.001124662	0.000824483	Grk2/Akt1s1/Washc1/Ppp2r5d/Bax/Mgat5/Pparg/Cib1/Tsc2/Gadd45g/Xdh/Pde4d/Agt/Gnai2/Fis1/Hpn/Heg1/Ctdsp1/Abl1/Smad6/Wwtr1/C9orf72/Sirt1/Rabgef1/Hnf4a/Actb/Fkbp8/Parp14/Ldlrad4	29
GO:0045936	BP	GO:0045936	negative regulation of phosphate metabolic process	29/749	453/28943	8.72524669120161e-06	0.001124662	0.000824483	Grk2/Akt1s1/Washc1/Ppp2r5d/Bax/Mgat5/Pparg/Cib1/Tsc2/Gadd45g/Xdh/Pde4d/Agt/Gnai2/Fis1/Hpn/Heg1/Ctdsp1/Abl1/Smad6/Wwtr1/C9orf72/Sirt1/Rabgef1/Hnf4a/Actb/Fkbp8/Parp14/Ldlrad4	29
GO:0045861	BP	GO:0045861	negative regulation of proteolysis	25/749	361/28943	9.58390507427839e-06	0.001204457	0.00088298	Serpina1e/Vtn/Grk2/Ctsz/Serpina6/Bag6/Ubxn1/Serpina10/Fetub/Serpina1d/Itih4/Por/Nr1h3/Itih3/Serpina1a/Hsp90ab1/Serpina3m/Gas6/Agt/Dnajb2/Serpina1b/Sufu/Gpx1/Ccar2/Serpina1c	25
GO:0090092	BP	GO:0090092	regulation of transmembrane receptor protein serine/threonine kinase signaling pathway	21/749	273/28943	1.01932443382314e-05	0.001249791	0.000916214	Lrg1/Fst/Acvr2b/Bcl9l/Stub1/Pparg/Hsp90ab1/Stk11/Nup93/Tob1/Abl1/Sap30l/Gdf15/Smad6/Csnk2b/Sirt1/D130043K22Rik/Notch1/Gata6/Fkbp8/Ldlrad4	21
GO:0010038	BP	GO:0010038	response to metal ion	22/749	296/28943	1.08773284342989e-05	0.001301913	0.000954424	Pde1c/Tcirg1/Lcat/Serpina1e/Gpr39/Stk39/Jund/Mcoln1/Syt1/Junb/Pparg/Serpina1d/Xdh/Pef1/Serpina1b/Crp/B2m/Nfe2l1/Slc30a10/Abcb6/Chuk/Serpina1c	22
GO:0003177	BP	GO:0003177	pulmonary valve development	6/749	21/28943	1.14586588607082e-05	0.001339597	0.000982051	Tnfrsf1a/Robo1/Tnfrsf1b/Smad6/Nfatc1/Notch1	6
GO:0002474	BP	GO:0002474	antigen processing and presentation of peptide antigen via MHC class I	9/749	56/28943	1.26641542207248e-05	0.00144688	0.001060699	H2-D1/H2-Q10/Tap1/H2-K1/Bag6/Tap2/Erap1/B2m/Tapbp	9
GO:0009749	BP	GO:0009749	response to glucose	17/749	194/28943	1.31933168868431e-05	0.001452765	0.001065014	Pde1c/Tbc1d1/Gpr39/Grk2/Acvr2b/Aacs/Klf7/Ildr2/Prkce/Efna5/Stx4a/Gas6/Atg7/Hcfc1/Sirt1/Gpx1/Hnf4a	17
GO:0062012	BP	GO:0062012	regulation of small molecule metabolic process	25/749	368/28943	1.32936565186227e-05	0.001452765	0.001065014	Slc35b4/Gpt/Apoa5/Ncor2/Avpr1a/Pparg/Lmf1/Por/Slc7a7/Nr1h3/Prkce/Dgat1/Stk11/Sik1/Agt/Fis1/Ptk2b/Dhcr7/Sirt1/Nfe2l1/Comt/Slc4a4/Abcd2/Hnf4a/Ttc39b	25
GO:0001933	BP	GO:0001933	negative regulation of protein phosphorylation	24/749	346/28943	1.39870406494865e-05	0.001473967	0.001080556	Grk2/Akt1s1/Ppp2r5d/Bax/Pparg/Cib1/Tsc2/Gadd45g/Xdh/Pde4d/Agt/Heg1/Ctdsp1/Abl1/Smad6/Wwtr1/C9orf72/Sirt1/Rabgef1/Hnf4a/Actb/Fkbp8/Parp14/Ldlrad4	24
GO:0031330	BP	GO:0031330	negative regulation of cellular catabolic process	19/749	236/28943	1.40740813742452e-05	0.001473967	0.001080556	Washc1/Cirbp/Bag6/Ubxn1/Tent5c/Tsc2/Ikbke/Mcl1/Nrde2/Hsp90ab1/Noct/Tob1/Zfp36/Ehmt2/Dap/Sufu/Kdm4a/Ccar2/Ctsa	19
GO:0006913	BP	GO:0006913	nucleocytoplasmic transport	24/749	347/28943	1.46673172217846e-05	0.001474652	0.001081058	Tnfrsf1a/Rps15/Ifi27/Tsc2/Fam53c/Agap3/Nrde2/Smo/Hsp90ab1/Nup93/Ddx39b/Gas6/Rae1/Agt/Nxf1/Kpnb1/Lmna/Pola2/Ncbp1/Poldip3/Hnf4a/Notch1/Nutf2/Pabpn1	24
GO:0051169	BP	GO:0051169	nuclear transport	24/749	347/28943	1.46673172217846e-05	0.001474652	0.001081058	Tnfrsf1a/Rps15/Ifi27/Tsc2/Fam53c/Agap3/Nrde2/Smo/Hsp90ab1/Nup93/Ddx39b/Gas6/Rae1/Agt/Nxf1/Kpnb1/Lmna/Pola2/Ncbp1/Poldip3/Hnf4a/Notch1/Nutf2/Pabpn1	24
GO:0002831	BP	GO:0002831	regulation of response to biotic stimulus	25/749	371/28943	1.52494890228753e-05	0.001503121	0.001101929	Cxcl1/C3/Irgm1/Trim12c/Tap1/Ifi35/Mul1/Hpx/Tap2/Pparg/Ikbke/Lrsam1/Susd4/Clec2d/Hsp90aa1/Nmi/Polr3f/Tarbp2/Trim30d/Lamp1/Trim12a/Samhd1/Rnf135/Gata6/Parp14	25
GO:0006869	BP	GO:0006869	lipid transport	27/749	419/28943	1.57222971011092e-05	0.001510574	0.001107393	Cidec/Lcat/Atp11a/Washc1/Slc10a2/Vps4a/Apoa5/Atp8b1/Pparg/Abcd4/Ldlrap1/Nr1h3/Osbp2/Abca9/Dgat1/Slco2a1/Pcsk9/Agt/Apoh/Fis1/Sirt1/Gramd1a/Abcd2/Atp9a/Xkr6/Pitpnm2/Ttc39b	27
GO:0009746	BP	GO:0009746	response to hexose	17/749	197/28943	1.61215773718934e-05	0.001510574	0.001107393	Pde1c/Tbc1d1/Gpr39/Grk2/Acvr2b/Aacs/Klf7/Ildr2/Prkce/Efna5/Stx4a/Gas6/Atg7/Hcfc1/Sirt1/Gpx1/Hnf4a	17
GO:0090630	BP	GO:0090630	activation of GTPase activity	12/749	104/28943	1.62265770844327e-05	0.001510574	0.001107393	Nedd9/Tbc1d1/Scrib/Agap3/Tbc1d10b/Tbc1d17/Tbc1d9b/Tbc1d4/Ptk2b/Arhgef19/Grtp1/Rcc2	12
GO:0043525	BP	GO:0043525	positive regulation of neuron apoptotic process	11/749	88/28943	1.69707130287401e-05	0.001551123	0.001137119	Tnfrsf1a/Ctsz/Bax/Map3k11/Atf4/Mcl1/Pcsk9/Fis1/Cdc34/Abl1/Map2k7	11
GO:0043087	BP	GO:0043087	regulation of GTPase activity	24/749	351/28943	1.76983664587324e-05	0.001588744	0.001164699	Nedd9/Tbc1d1/Scrib/Tsc2/Agap3/Tbc1d10b/Rasa3/Tbc1d17/Ripor2/Tbc1d9b/Rasgef1b/Efna5/Tbc1d4/Rsu1/Ptk2b/Iqsec1/C9orf72/Arhgef19/Grtp1/Rcc2/Srgap2/Plxnb1/Chn2/Adap2	24
GO:0019080	BP	GO:0019080	viral gene expression	10/749	73/28943	1.81146380336595e-05	0.001597584	0.001171179	Eif3l/Psmc3/Zfp639/Tarbp2/Zfp36/Hpn/Eif2d/Eif3b/Pfn1/Notch1	10
GO:0010506	BP	GO:0010506	regulation of autophagy	21/749	285/28943	1.94926884906846e-05	0.001643475	0.001204821	Irgm1/Trim12c/Hspb8/Iigp1/Washc1/Tsc2/Mcl1/Lrsam1/Smo/Stk11/Atg7/Ehmt2/Wdr45/Dap/Trim30d/C9orf72/Sirt1/Trim12a/Ercc4/Kdm4a/Ctsa	21
GO:0015931	BP	GO:0015931	nucleobase-containing compound transport	17/749	200/28943	1.96157705071789e-05	0.001643475	0.001204821	Slc35b4/Slc17a9/Flot1/Lrrc8a/Nrde2/Parp11/Nup93/Ddx39b/Rae1/Nxf1/Kpnb1/Zfp36/Tst/Ncbp1/Poldip3/Cpeb1/Pabpn1	17
GO:0034284	BP	GO:0034284	response to monosaccharide	17/749	200/28943	1.96157705071789e-05	0.001643475	0.001204821	Pde1c/Tbc1d1/Gpr39/Grk2/Acvr2b/Aacs/Klf7/Ildr2/Prkce/Efna5/Stx4a/Gas6/Atg7/Hcfc1/Sirt1/Gpx1/Hnf4a	17
GO:0008202	BP	GO:0008202	steroid metabolic process	24/749	354/28943	2.03316455500162e-05	0.001675528	0.001228319	Cyp26a1/Lcat/Serpina6/Apoa5/Atp8b1/H2-Ke6/Scd1/Stub1/Lmf1/Por/Sult1a1/Ldlrap1/Ugt2b34/Pbx1/Pcsk9/Agt/Cyp2e1/Dhcr7/Sirt1/Nfe2l1/Comt/Cyp3a13/Acaa1b/Ttc39b	24
GO:0045862	BP	GO:0045862	positive regulation of proteolysis	24/749	357/28943	2.33139369598289e-05	0.001890309	0.001385774	Clu/Hip1r/Mtch1/Bag6/Mul1/Bax/Stub1/Robo1/Pparg/Rnf40/Tnfrsf1b/Usp5/Xdh/Snx33/Nub1/Fis1/Ptk2b/Hpn/Atg7/Dnajb2/Wdr35/Dap/Sirt1/Gabarap	24
GO:0002237	BP	GO:0002237	response to molecule of bacterial origin	26/749	407/28943	2.6041032204709e-05	0.002045442	0.001499501	Cxcl1/Irgm1/Trim12c/Irf5/Tap2/Nr1h3/Prkce/Tnfrsf1b/Sbno2/Noct/Mapkapk3/Pde4d/Zfp36/Otud5/Abl1/Smad6/Trim30d/B2m/Map2k7/Trim12a/Fer/Chuk/Rara/Rela/Rpl13a/Pabpn1	26
GO:0007178	BP	GO:0007178	transmembrane receptor protein serine/threonine kinase signaling pathway	26/749	407/28943	2.6041032204709e-05	0.002045442	0.001499501	Lrg1/Fst/Acvr2b/Bcl9l/Stub1/Pparg/Hsp90ab1/Stk11/Nup93/Tob1/Abl1/Hexa/Sap30l/Gdf15/Smad6/Csnk2b/Wwtr1/Sirt1/Megf8/D130043K22Rik/Hnf4a/Notch1/Gata6/Fkbp8/Ldlrad4/Rbm14	26
GO:1904951	BP	GO:1904951	positive regulation of establishment of protein localization	23/749	337/28943	2.70814657078307e-05	0.002094439	0.00153542	Tnfrsf1a/Gpr39/Stom/Bsg/Ang/Aacs/Pparg/Cib1/Ptpn23/Prkce/Smo/Hsp90ab1/Stx4a/Gas6/Wrap53/Cenpj/Fis1/Atg7/Hcfc1/Ergic3/Sirt1/Cct8/Exoc1	23
GO:0051048	BP	GO:0051048	negative regulation of secretion	17/749	206/28943	2.86855622670264e-05	0.002184884	0.001601725	Pde1c/Tnfrsf1a/Tbc1d1/Gpr39/Stk39/Pparg/Sergef/Klf7/Nr1h3/Tnfrsf1b/Gnai2/C9orf72/Sirt1/Comt/Rabgef1/Atp9a/Notch1	17
GO:0045923	BP	GO:0045923	positive regulation of fatty acid metabolic process	8/749	48/28943	2.92774678976997e-05	0.002196684	0.001610376	Apoa5/Avpr1a/Pparg/Nr1h3/Dgat1/Agt/Abcd2/Hnf4a	8
GO:0090287	BP	GO:0090287	regulation of cellular response to growth factor stimulus	22/749	318/28943	3.27845459940413e-05	0.002423646	0.00177676	Lrg1/Fst/Ppp2r5d/Bcl9l/Stub1/Robo1/Pparg/Slc9a6/Hsp90ab1/Stk11/Xdh/Tob1/Agt/Ofd1/Abl1/Sap30l/Smad6/Sirt1/Notch1/Gata6/Fkbp8/Ldlrad4	22
GO:0006641	BP	GO:0006641	triglyceride metabolic process	12/749	112/28943	3.43601907759018e-05	0.002497558	0.001830945	C3/Apoa5/Scd1/Lmf1/Nr1h3/Dgat1/Pcsk9/Sik1/Apoh/Cyp2e1/Sirt1/Gpx1	12
GO:0051346	BP	GO:0051346	negative regulation of hydrolase activity	24/749	366/28943	3.4778009137148e-05	0.002497558	0.001830945	Serpina1e/Vtn/Grk2/Serpina6/Ubxn1/Serpina10/Mgat5/Fetub/Serpina1d/Itih4/Por/Itih3/Tmbim6/Serpina1a/Serpina3m/Gas6/Agt/Gnai2/Hpn/Abl1/Serpina1b/Rcc2/Gpx1/Serpina1c	24
GO:0048002	BP	GO:0048002	antigen processing and presentation of peptide antigen	10/749	79/28943	3.65454040320023e-05	0.002587518	0.001896893	H2-D1/H2-Q10/Tap1/H2-K1/Bag6/Unc93b1/Tap2/Erap1/B2m/Tapbp	10
GO:0008630	BP	GO:0008630	intrinsic apoptotic signaling pathway in response to DNA damage	12/749	113/28943	3.75509446427209e-05	0.002621786	0.001922015	Tnfrsf1a/Clu/Bag6/Bax/Ikbke/Mcl1/Tnfrsf1b/Pnp/Steap3/Rpl26/Sirt1/Ccar2	12
GO:0034250	BP	GO:0034250	positive regulation of cellular amide metabolic process	15/749	170/28943	3.86931051755096e-05	0.002664524	0.001953346	Clu/Cirbp/Rps9/Samd4/Ddx39b/Tob1/Rps6kb2/Tarbp2/Ptk2b/Rpl26/Abcf1/Poldip3/Cpeb1/Eef2/Rela	15
GO:0009411	BP	GO:0009411	response to UV	14/749	151/28943	4.03551639015836e-05	0.002741424	0.002009722	Rhno1/Cirbp/Bax/Agap3/Stk11/Rpl26/Uvssa/Sirt1/Map2k7/Tipin/Gpx1/Ercc4/Ccar2/Rela	14
GO:0042326	BP	GO:0042326	negative regulation of phosphorylation	25/749	394/28943	4.1312486180149e-05	0.002769038	0.002029965	Grk2/Akt1s1/Washc1/Ppp2r5d/Bax/Pparg/Cib1/Tsc2/Gadd45g/Xdh/Pde4d/Agt/Heg1/Ctdsp1/Abl1/Smad6/Wwtr1/C9orf72/Sirt1/Rabgef1/Hnf4a/Actb/Fkbp8/Parp14/Ldlrad4	25
GO:0050657	BP	GO:0050657	nucleic acid transport	14/749	152/28943	4.34096634325706e-05	0.002784375	0.002041208	Flot1/Nrde2/Parp11/Nup93/Ddx39b/Rae1/Nxf1/Kpnb1/Zfp36/Tst/Ncbp1/Poldip3/Cpeb1/Pabpn1	14
GO:0050658	BP	GO:0050658	RNA transport	14/749	152/28943	4.34096634325706e-05	0.002784375	0.002041208	Flot1/Nrde2/Parp11/Nup93/Ddx39b/Rae1/Nxf1/Kpnb1/Zfp36/Tst/Ncbp1/Poldip3/Cpeb1/Pabpn1	14
GO:1901216	BP	GO:1901216	positive regulation of neuron death	13/749	133/28943	4.35292593430378e-05	0.002784375	0.002041208	Tnfrsf1a/Clu/Ctsz/Bax/Map3k11/Atf4/Capn2/Mcl1/Pcsk9/Fis1/Cdc34/Abl1/Map2k7	13
GO:0009991	BP	GO:0009991	response to extracellular stimulus	26/749	420/28943	4.41783652178936e-05	0.002784375	0.002041208	Gpr39/Stk39/Asgr1/Bax/Rnase4/Aacs/Pparg/Atf4/Tle5/Slc1a2/Ahcy/Gas6/Noct/Pcsk9/Sik1/Zfp36/Atg7/Gabarapl1/Ehmt2/Wdr45/Gdf15/Dap/Sirt1/Comt/Trim24/Gabarap	26
GO:0062013	BP	GO:0062013	positive regulation of small molecule metabolic process	15/749	172/28943	4.43107147732819e-05	0.002784375	0.002041208	Gpt/Apoa5/Avpr1a/Pparg/Por/Nr1h3/Prkce/Dgat1/Stk11/Agt/Sirt1/Comt/Slc4a4/Abcd2/Hnf4a	15
GO:0050821	BP	GO:0050821	protein stabilization	16/749	193/28943	4.62453089316629e-05	0.002799046	0.002051964	Irgm1/Clu/Hip1r/Flot1/Bag6/Mul1/Ncor2/Pex6/Smo/Hsp90ab1/Hsp90aa1/Hcfc1/Lamp1/Pfn1/Cct8/Dsg1c	16
GO:0009743	BP	GO:0009743	response to carbohydrate	17/749	214/28943	4.64830036610495e-05	0.002799046	0.002051964	Pde1c/Tbc1d1/Gpr39/Grk2/Acvr2b/Aacs/Klf7/Ildr2/Prkce/Efna5/Stx4a/Gas6/Atg7/Hcfc1/Sirt1/Gpx1/Hnf4a	17
GO:0071333	BP	GO:0071333	cellular response to glucose stimulus	14/749	153/28943	4.66645649577741e-05	0.002799046	0.002051964	Pde1c/Tbc1d1/Gpr39/Grk2/Aacs/Klf7/Prkce/Efna5/Stx4a/Gas6/Atg7/Hcfc1/Sirt1/Gpx1	14
GO:0042632	BP	GO:0042632	cholesterol homeostasis	11/749	98/28943	4.70395422018535e-05	0.002799046	0.002051964	Lcat/Gpr39/Apoa5/Ldlrap1/Nr1h3/Pcsk9/Hpn/Sirt1/Nfe2l1/Hnf4a/Ttc39b	11
GO:0006887	BP	GO:0006887	exocytosis	26/749	422/28943	4.78070508355817e-05	0.002799046	0.002051964	Slc17a9/Washc1/Scamp5/Vps4a/Syt1/Scrib/Sytl5/Stxbp2/Erc2/Prkce/Stx4a/Steap3/Myo5b/Nrn1/Gnai2/Arhgap17/Lamp1/C9orf72/Stxbp6/Fer/Rabgef1/Exoc4/Exoc3/Atp9a/Exoc1/Notch1	26
GO:0002703	BP	GO:0002703	regulation of leukocyte mediated immunity	21/749	303/28943	4.78850181674703e-05	0.002799046	0.002051964	Cxcl1/C3/H2-D1/H2-Q10/Tap1/H2-K1/Hpx/Tap2/Stxbp2/Cd1d1/C4bp/Tnfrsf1b/Pnp/Susd4/Clec2d/Stx4a/Kmt5c/Lamp1/B2m/Fer/Rabgef1	21
GO:0090150	BP	GO:0090150	establishment of protein localization to membrane	19/749	259/28943	5.07616664829909e-05	0.002933091	0.002150231	Stom/Washc1/Bag6/Bax/Scrib/Cib1/Tsc2/Zdhhc3/Stx4a/Hsp90aa1/Myo5b/Fis1/Zdhhc18/Vamp5/Krt18/Rtp4/Gga3/Rabgef1/Exoc4	19
GO:0055092	BP	GO:0055092	sterol homeostasis	11/749	99/28943	5.16995380870986e-05	0.002953336	0.002165073	Lcat/Gpr39/Apoa5/Ldlrap1/Nr1h3/Pcsk9/Hpn/Sirt1/Nfe2l1/Hnf4a/Ttc39b	11
GO:0051236	BP	GO:0051236	establishment of RNA localization	14/749	155/28943	5.38201580951348e-05	0.002959599	0.002169664	Flot1/Nrde2/Parp11/Nup93/Ddx39b/Rae1/Nxf1/Kpnb1/Zfp36/Tst/Ncbp1/Poldip3/Cpeb1/Pabpn1	14
GO:0071331	BP	GO:0071331	cellular response to hexose stimulus	14/749	155/28943	5.38201580951348e-05	0.002959599	0.002169664	Pde1c/Tbc1d1/Gpr39/Grk2/Aacs/Klf7/Prkce/Efna5/Stx4a/Gas6/Atg7/Hcfc1/Sirt1/Gpx1	14
GO:0051402	BP	GO:0051402	neuron apoptotic process	22/749	329/28943	5.45146931514657e-05	0.002959599	0.002169664	Tnfrsf1a/Akt1s1/Ctsz/Bax/Map3k11/Atf4/Mcl1/Tmbim6/Smo/Hsp90ab1/Pcsk9/Agt/Fis1/Cdc34/Ptk2b/Trim2/Abl1/Sirt1/Map2k7/Egln3/Slc30a10/Gpx1	22
GO:0003176	BP	GO:0003176	aortic valve development	6/749	27/28943	5.47528715147886e-05	0.002959599	0.002169664	Tnfrsf1a/Robo1/Tnfrsf1b/Smad6/Nfatc1/Notch1	6
GO:0045723	BP	GO:0045723	positive regulation of fatty acid biosynthetic process	6/749	27/28943	5.47528715147886e-05	0.002959599	0.002169664	Apoa5/Avpr1a/Nr1h3/Agt/Abcd2/Hnf4a	6
GO:0010661	BP	GO:0010661	positive regulation of muscle cell apoptotic process	7/749	39/28943	5.6494394547132e-05	0.003021248	0.002214859	Grk2/Capn1/Pparg/Atf4/Capn2/Agt/Gata6	7
GO:0010565	BP	GO:0010565	regulation of cellular ketone metabolic process	14/749	156/28943	5.77443555316758e-05	0.003023759	0.002216699	Apoa5/Ncor2/Avpr1a/Pparg/Slc7a7/Nr1h3/Prkce/Dgat1/Agt/Sirt1/Nfe2l1/Comt/Abcd2/Hnf4a	14
GO:0071326	BP	GO:0071326	cellular response to monosaccharide stimulus	14/749	156/28943	5.77443555316758e-05	0.003023759	0.002216699	Pde1c/Tbc1d1/Gpr39/Grk2/Aacs/Klf7/Prkce/Efna5/Stx4a/Gas6/Atg7/Hcfc1/Sirt1/Gpx1	14
GO:0034968	BP	GO:0034968	histone lysine methylation	13/749	137/28943	5.93030451476657e-05	0.003073365	0.002253065	Nfyb/Mllt6/Cxxc1/Kmt2b/Kdm4b/Lmna/Ehmt2/Hcfc1/Kmt5c/Sirt1/Kmt2d/Phf1/Kdm4a	13
GO:0006631	BP	GO:0006631	fatty acid metabolic process	27/749	453/28943	6.05451846173803e-05	0.003096568	0.002270075	C3/Ndufs6/Tnfrsf1a/Cyp4a12a/Gpx4/Cyp2c37/Apoa5/Acads/H2-Ke6/Scd1/Aacs/Avpr1a/Pparg/Por/Gcdh/Abcd4/Nr1h3/Elovl1/Dgat1/Agt/Cyp2e1/Sirt1/Nfe2l1/Abcd2/Gpx1/Hnf4a/Acaa1b	27
GO:0033013	BP	GO:0033013	tetrapyrrole metabolic process	8/749	53/28943	6.13740368470876e-05	0.003096568	0.002270075	Alas1/Slc6a9/Hpx/Abcd4/Pgrmc1/Ppox/Mmaa/Abcb6	8
GO:0006403	BP	GO:0006403	RNA localization	15/749	177/28943	6.15987299461726e-05	0.003096568	0.002270075	Flot1/Nrde2/Parp11/Nup93/Ddx39b/Rae1/Wrap53/Nxf1/Kpnb1/Zfp36/Tst/Ncbp1/Poldip3/Cpeb1/Pabpn1	15
GO:0046777	BP	GO:0046777	protein autophosphorylation	18/749	241/28943	6.29823670080056e-05	0.003134776	0.002298085	Tnik/Stk39/Ppp2r5d/Map3k11/Eef2k/Grk5/Stk11/Clk3/Mapkapk3/Sik1/Ptk2b/Abl1/Csnk1g2/Trim24/Fer/Stk16/Tnks1bp1/Vrk2	18
GO:0019884	BP	GO:0019884	antigen processing and presentation of exogenous antigen	7/749	40/28943	6.69591709238744e-05	0.003300037	0.002419237	Tap1/H2-K1/Unc93b1/Tap2/Cd1d1/B2m/Tapbp	7
GO:2000112	BP	GO:2000112	regulation of cellular macromolecule biosynthetic process	28/749	482/28943	6.94084026044739e-05	0.003331689	0.002442441	Rplp1/Ang/Cirbp/Slc6a9/Rps9/Samd4/Ddx39b/Eif4e2/Noct/Tob1/Rps6kb2/Tarbp2/Zfp36/Ptk2b/Rpl26/Pa2g4/Zfp706/Abcf1/Eif3b/Ncbp1/Ngdn/Poldip3/Cpeb1/Eef2/Rpl38/Rara/Rpl13a/Dcp1b	28
GO:0030258	BP	GO:0030258	lipid modification	17/749	221/28943	6.94365903934796e-05	0.003331689	0.002442441	Lcat/Synj2/Apoa5/Acads/Scd1/Dgkz/Pparg/Por/Gcdh/Abcd4/St3gal4/Dgat1/Agt/Inpp5a/Cyp2e1/Abcd2/Acaa1b	17
GO:0032102	BP	GO:0032102	negative regulation of response to external stimulus	25/749	407/28943	6.96746712692397e-05	0.003331689	0.002442441	Tnfrsf1a/Vtn/Tafa5/Tap1/Psmb4/Mul1/Tap2/Robo1/Pparg/Nr1h3/Tnfrsf1b/Susd4/Clec2d/Hc/Nmi/Apoh/Tarbp2/Zfp36/Phldb2/Samhd1/D130043K22Rik/Rabgef1/Gpx1/Notch1/Parp14	25
GO:0042273	BP	GO:0042273	ribosomal large subunit biogenesis	9/749	69/28943	7.02524516134363e-05	0.003331689	0.002442441	Ftsj3/Pes1/Rpl24/Rplp0/Rpl14/Rpl35a/Rpl26/Rsl24d1/Rpl38	9
GO:0090100	BP	GO:0090100	positive regulation of transmembrane receptor protein serine/threonine kinase signaling pathway	12/749	121/28943	7.37210855585762e-05	0.003463513	0.00253908	Lrg1/Acvr2b/Pparg/Hsp90ab1/Stk11/Nup93/Gdf15/Csnk2b/D130043K22Rik/Notch1/Gata6/Fkbp8	12
GO:0010660	BP	GO:0010660	regulation of muscle cell apoptotic process	11/749	103/28943	7.45225961253191e-05	0.003468751	0.00254292	Grk2/Capn1/Pparg/Atf4/Capn2/Agt/Apoh/Ptk2b/Atg7/Sirt1/Gata6	11
GO:0043523	BP	GO:0043523	regulation of neuron apoptotic process	20/749	290/28943	7.69467265169159e-05	0.003548727	0.00260155	Tnfrsf1a/Akt1s1/Ctsz/Bax/Map3k11/Atf4/Mcl1/Smo/Hsp90ab1/Pcsk9/Agt/Fis1/Cdc34/Ptk2b/Trim2/Abl1/Sirt1/Map2k7/Egln3/Slc30a10	20
GO:0032496	BP	GO:0032496	response to lipopolysaccharide	24/749	386/28943	8.01352255360221e-05	0.00366218	0.002684722	Cxcl1/Irgm1/Trim12c/Nr1h3/Prkce/Tnfrsf1b/Sbno2/Noct/Mapkapk3/Pde4d/Zfp36/Otud5/Abl1/Smad6/Trim30d/B2m/Map2k7/Trim12a/Fer/Chuk/Rara/Rela/Rpl13a/Pabpn1	24
GO:0003330	BP	GO:0003330	regulation of extracellular matrix constituent secretion	4/749	10/28943	8.250278581938e-05	0.00373641	0.002739139	Tnfrsf1a/Tnfrsf1b/Agt/Notch1	4
GO:0061178	BP	GO:0061178	regulation of insulin secretion involved in cellular response to glucose stimulus	10/749	87/28943	8.43217455504068e-05	0.003784691	0.002774534	Pde1c/Tbc1d1/Gpr39/Klf7/Prkce/Efna5/Stx4a/Atg7/Hcfc1/Sirt1	10
GO:0045727	BP	GO:0045727	positive regulation of translation	13/749	142/28943	8.58212282653495e-05	0.003817905	0.002798883	Cirbp/Rps9/Samd4/Ddx39b/Tob1/Rps6kb2/Tarbp2/Ptk2b/Rpl26/Abcf1/Poldip3/Cpeb1/Eef2	13
GO:0051235	BP	GO:0051235	maintenance of location	22/749	341/28943	9.21570843630031e-05	0.004063804	0.00297915	C3/Gpr39/Grk2/Mcoln1/Bax/Pparg/Ikbke/Nr1h3/Prkce/Dgat1/Pde4d/Rbck1/Ptk2b/Abl1/Hexa/Crp/Sirt1/Sufu/Igsf11/Plcg1/Pfn1/Ttc39b	22
GO:0071322	BP	GO:0071322	cellular response to carbohydrate stimulus	14/749	164/28943	9.92103177548554e-05	0.004336785	0.003179271	Pde1c/Tbc1d1/Gpr39/Grk2/Aacs/Klf7/Prkce/Efna5/Stx4a/Gas6/Atg7/Hcfc1/Sirt1/Gpx1	14
GO:0048259	BP	GO:0048259	regulation of receptor-mediated endocytosis	12/749	125/28943	0.000101038	0.004378588	0.003209916	C3/Vtn/Clu/Hip1r/Flot1/Tnk2/Scrib/Ldlrap1/Pcsk9/Iqsec1/B2m/Rabgef1	12
GO:0048588	BP	GO:0048588	developmental cell growth	19/749	273/28943	0.000102254	0.004393414	0.003220785	Mul1/Syt1/Slc9a6/Smo/Hsp90ab1/Efna5/Stk11/Ddx39b/Hsp90aa1/Myo5b/Nrn1/Agt/Abl1/Parp2/C9orf72/Sirt1/Kmt2d/Megf8/D130043K22Rik	19
GO:0015833	BP	GO:0015833	peptide transport	21/749	320/28943	0.000104057	0.004395773	0.003222515	Pde1c/Tcirg1/Tbc1d1/Gpr39/Tap1/Acvr2b/Disp1/Tap2/Aacs/Pparg/Klf7/Ildr2/Prkce/Efna5/Dgat1/Stx4a/Agt/Atg7/Hcfc1/Sirt1/Hnf4a	21
GO:0034504	BP	GO:0034504	protein localization to nucleus	21/749	320/28943	0.000104057	0.004395773	0.003222515	Tnfrsf1a/Grk2/Tsc2/Fam53c/Agap3/Lzts2/Smo/Hsp90ab1/Stk11/Nup93/Wrap53/Agt/Kpnb1/Lmna/Pola2/Wwtr1/Sirt1/Hnf4a/Notch1/Nutf2/Dcp1b	21
GO:0003300	BP	GO:0003300	cardiac muscle hypertrophy	11/749	107/28943	0.000105471	0.004418339	0.003239057	Tnfrsf1a/Pparg/Tnfrsf1b/Ddx39b/Agt/Lmna/Parp2/Sirt1/Notch1/Kdm4a/Gata6	11
GO:0031341	BP	GO:0031341	regulation of cell killing	13/749	146/28943	0.000113894	0.004719154	0.003459583	Cxcl1/C3/H2-D1/H2-Q10/Tap1/H2-K1/Tap2/Cd1d1/Hsp90ab1/Pnp/Clec2d/Lamp1/B2m	13
GO:0010657	BP	GO:0010657	muscle cell apoptotic process	11/749	108/28943	0.000114729	0.004719154	0.003459583	Grk2/Capn1/Pparg/Atf4/Capn2/Agt/Apoh/Ptk2b/Atg7/Sirt1/Gata6	11
GO:0001667	BP	GO:0001667	ameboidal-type cell migration	27/749	471/28943	0.000115651	0.004719154	0.003459583	Lrg1/Bsg/Robo1/Pparg/Cib1/Tsc2/Ptpn23/Prkce/Smo/Agt/Apoh/Ptk2b/Cap1/Iqsec1/Abl1/Csnk2b/Sirt1/Megf8/Rcc2/Srgap2/Amotl2/Plcg1/Pfn1/Fer/Gpx1/Notch1/Efnb1	27
GO:0042254	BP	GO:0042254	ribosome biogenesis	20/749	299/28943	0.000116637	0.004719154	0.003459583	Ftsj3/Rps15/Pes1/Rpl24/Rpsa/Ddx56/Rplp0/Rps8/Rpl14/Rpl35a/Rps14/Rpl26/Pa2g4/Rsl24d1/Nop56/Mrps7/Ngdn/Utp15/Drosha/Rpl38	20
GO:0018023	BP	GO:0018023	peptidyl-lysine trimethylation	8/749	58/28943	0.000118482	0.004719154	0.003459583	Nfyb/Kmt2b/Kdm4b/Lmna/Kmt5c/Sirt1/Kmt2d/Kdm4a	8
GO:0009615	BP	GO:0009615	response to virus	22/749	347/28943	0.000118518	0.004719154	0.003459583	Agbl5/Irgm1/Trim12c/Ifi27/Mul1/Unc93b1/Irf5/Map3k14/Bax/Ikbke/Hsp90aa1/Nmi/Polr3f/Tarbp2/Atg7/Rtp4/Trim30d/Trim12a/Samhd1/Ncbp1/Rnf135/Chuk	22
GO:0030003	BP	GO:0030003	cellular cation homeostasis	28/749	498/28943	0.000120663	0.004719154	0.003459583	Tcirg1/Tgm2/Gpr39/Mcoln1/Hpx/Bax/Slc39a7/Avpr1a/Fxyd1/Atf4/Slc9a6/Tmbim6/Prkce/Mon1a/Steap3/Pde4d/Mcur1/Agt/Rab20/Fis1/Ptk2b/Ttc7/Vps33a/Abl1/Plcg1/Slc4a4/Slc30a10/Abcb6	28
GO:0010951	BP	GO:0010951	negative regulation of endopeptidase activity	15/749	188/28943	0.000121614	0.004719154	0.003459583	Serpina1e/Vtn/Grk2/Serpina6/Serpina10/Fetub/Serpina1d/Por/Serpina1a/Serpina3m/Gas6/Agt/Serpina1b/Gpx1/Serpina1c	15
GO:0045834	BP	GO:0045834	positive regulation of lipid metabolic process	15/749	188/28943	0.000121614	0.004719154	0.003459583	Apoa5/Scd1/Dgkz/Avpr1a/Pparg/Por/Capn2/Nr1h3/Prkce/Dgat1/Agt/Apoh/Ptk2b/Abcd2/Hnf4a	15
GO:0060759	BP	GO:0060759	regulation of response to cytokine stimulus	13/749	147/28943	0.000122039	0.004719154	0.003459583	Irgm1/Tnfrsf1a/Mul1/Hpx/Robo1/Pparg/Ikbke/Tle5/Gas6/Samhd1/Rabgef1/Vrk2/Parp14	13
GO:0009895	BP	GO:0009895	negative regulation of catabolic process	21/749	324/28943	0.000123739	0.004728764	0.003466628	Washc1/Cirbp/Bag6/Ubxn1/Tent5c/Tsc2/Ikbke/Mcl1/Nrde2/Hsp90ab1/Noct/Tob1/Zfp36/Ehmt2/Dap/Sufu/Sf3b3/Kdm4a/Ccar2/Rela/Ctsa	21
GO:0043276	BP	GO:0043276	anoikis	6/749	31/28943	0.000124707	0.004728764	0.003466628	Tsc2/Mcl1/Tle5/Stk11/Sik1/Notch1	6
GO:0019882	BP	GO:0019882	antigen processing and presentation	12/749	128/28943	0.000126855	0.004728764	0.003466628	H2-D1/H2-Q10/Washc1/Tap1/H2-K1/Bag6/Unc93b1/Tap2/Cd1d1/Erap1/B2m/Tapbp	12
GO:0043500	BP	GO:0043500	muscle adaptation	12/749	128/28943	0.000126855	0.004728764	0.003466628	Tnfrsf1a/Pparg/Tnfrsf1b/Ddx39b/Agt/Lmna/Parp2/Sirt1/Nfatc1/Notch1/Kdm4a/Gata6	12
GO:0051006	BP	GO:0051006	positive regulation of lipoprotein lipase activity	4/749	11/28943	0.000126991	0.004728764	0.003466628	Apoa5/Lmf1/Nr1h3/Apoh	4
GO:0000028	BP	GO:0000028	ribosomal small subunit assembly	5/749	20/28943	0.000128527	0.004750765	0.003482757	Rps15/Rpsa/Rps14/Mrps7/Rpl38	5
GO:0098876	BP	GO:0098876	vesicle-mediated transport to the plasma membrane	13/749	148/28943	0.000130681	0.004795149	0.003515295	Washc1/Scrib/Ptpn23/Stx4a/Myo5b/Vamp5/Krt18/Vps39/Stxbp6/Gga3/Exoc4/Atp9a/Exoc1	13
GO:0051648	BP	GO:0051648	vesicle localization	16/749	211/28943	0.00013274	0.004835376	0.003544785	Tcirg1/Myo7a/Vps4a/Syn3/Scrib/Stk11/Steap3/Myo5b/Vps33a/Pef1/Vps33b/Exoc4/Exoc3/Atp9a/Exoc1/Kif5a	16
GO:0071456	BP	GO:0071456	cellular response to hypoxia	11/749	110/28943	0.000135337	0.004871601	0.003571341	Stub1/Pparg/Chchd2/Tmbim6/Prkce/Hif1an/Sirt1/Egln3/Cpeb1/Notch1/Gata6	11
GO:0010611	BP	GO:0010611	regulation of cardiac muscle hypertrophy	9/749	75/28943	0.000135672	0.004871601	0.003571341	Tnfrsf1a/Pparg/Tnfrsf1b/Ddx39b/Agt/Lmna/Parp2/Sirt1/Notch1	9
GO:0014897	BP	GO:0014897	striated muscle hypertrophy	11/749	111/28943	0.000146769	0.005232676	0.003836043	Tnfrsf1a/Pparg/Tnfrsf1b/Ddx39b/Agt/Lmna/Parp2/Sirt1/Notch1/Kdm4a/Gata6	11
GO:0008380	BP	GO:0008380	RNA splicing	25/749	427/28943	0.000147818	0.005232972	0.00383626	Cirbp/Sf3a3/Srrm4/Rbm19/Ildr2/Tmbim6/Nrde2/Rbfox2/Ddx39b/Clk3/Bud31/Srsf2/Luc7l3/Dhx16/Sugp2/Dhx38/Sf3b3/Ncbp1/Dhx8/Zmat2/Eftud2/Scnm1/Ccar2/Cwc15/Rbm14	25
GO:0050708	BP	GO:0050708	regulation of protein secretion	20/749	305/28943	0.000152266	0.005352723	0.003924049	Pde1c/Tcirg1/Tbc1d1/Gpr39/Bsg/Ang/Aacs/Pparg/Ptpn23/Sergef/Klf7/Nr1h3/Prkce/Efna5/Stx4a/Atg7/Hcfc1/Sirt1/Hnf4a/Exoc1	20
GO:0018022	BP	GO:0018022	peptidyl-lysine methylation	13/749	151/28943	0.000159846	0.005580174	0.004090792	Nfyb/Mllt6/Cxxc1/Kmt2b/Kdm4b/Lmna/Ehmt2/Hcfc1/Kmt5c/Sirt1/Kmt2d/Phf1/Kdm4a	13
GO:1901652	BP	GO:1901652	response to peptide	25/749	430/28943	0.000164629	0.005685005	0.004167643	Serpina1e/Grk2/Capn1/Irf5/Pparg/Serpina1d/Tsc2/Serpina1a/Serpina3m/Tbc1d4/Pcsk9/Agt/Gnai2/Fis1/Gdf15/Serpina1b/Sirt1/Tns2/Cpeb1/Fer/Slc30a10/Chuk/Notch1/Rela/Serpina1c	25
GO:0060333	BP	GO:0060333	interferon-gamma-mediated signaling pathway	5/749	21/28943	0.000165111	0.005685005	0.004167643	Irgm1/Hpx/Pparg/Nmi/Parp14	5
GO:0010508	BP	GO:0010508	positive regulation of autophagy	13/749	152/28943	0.000170736	0.005806946	0.004257037	Irgm1/Trim12c/Hspb8/Tsc2/Lrsam1/Smo/Stk11/Atg7/Wdr45/Trim30d/C9orf72/Sirt1/Trim12a	13
GO:0014896	BP	GO:0014896	muscle hypertrophy	11/749	113/28943	0.00017211	0.005806946	0.004257037	Tnfrsf1a/Pparg/Tnfrsf1b/Ddx39b/Agt/Lmna/Parp2/Sirt1/Notch1/Kdm4a/Gata6	11
GO:0050777	BP	GO:0050777	negative regulation of immune response	15/749	194/28943	0.000172118	0.005806946	0.004257037	Tap1/Psmb4/Mul1/Tap2/Pparg/C4bp/Susd4/Clec2d/Nmi/C9orf72/Samhd1/Fer/Rabgef1/Gpx1/Parp14	15
GO:0072659	BP	GO:0072659	protein localization to plasma membrane	20/749	308/28943	0.000173437	0.005812451	0.004261072	Tnfrsf1a/Tnik/Flot1/Washc1/Bsg/Vps4a/Scrib/Cib1/Ldlrap1/Zdhhc3/Stx4a/Gas6/Myo5b/Ttc7/Pgrmc1/Vamp5/Krt18/Myl12a/Gga3/Actb	20
GO:0001678	BP	GO:0001678	cellular glucose homeostasis	14/749	173/28943	0.000174727	0.005816901	0.004264334	Pde1c/Tbc1d1/Gpr39/Grk2/Aacs/Klf7/Prkce/Efna5/Stx4a/Gas6/Atg7/Hcfc1/Sirt1/Gpx1	14
GO:0002478	BP	GO:0002478	antigen processing and presentation of exogenous peptide antigen	6/749	33/28943	0.000179522	0.005898424	0.004324099	Tap1/H2-K1/Unc93b1/Tap2/B2m/Tapbp	6
GO:1905314	BP	GO:1905314	semi-lunar valve development	6/749	33/28943	0.000179522	0.005898424	0.004324099	Tnfrsf1a/Robo1/Tnfrsf1b/Smad6/Nfatc1/Notch1	6
GO:0010466	BP	GO:0010466	negative regulation of peptidase activity	18/749	262/28943	0.000180971	0.005907424	0.004330696	Serpina1e/Vtn/Grk2/Serpina6/Ubxn1/Serpina10/Fetub/Serpina1d/Itih4/Por/Itih3/Serpina1a/Serpina3m/Gas6/Agt/Serpina1b/Gpx1/Serpina1c	18
GO:0014743	BP	GO:0014743	regulation of muscle hypertrophy	9/749	78/28943	0.00018391	0.005931118	0.004348067	Tnfrsf1a/Pparg/Tnfrsf1b/Ddx39b/Agt/Lmna/Parp2/Sirt1/Notch1	9
GO:0051098	BP	GO:0051098	regulation of binding	24/749	408/28943	0.000185589	0.005931118	0.004348067	Vtn/Hip1r/Flot1/Ctsz/Bax/Stub1/Pparg/Ldlrap1/Tle5/Tmbim6/Ripor2/Smo/Hsp90ab1/Pcsk9/Dnajb2/Abl1/C9orf72/Sirt1/B2m/H1f0/Ncbp1/Actb/Ercc4/Rara	24
GO:0061365	BP	GO:0061365	positive regulation of triglyceride lipase activity	4/749	12/28943	0.000186587	0.005931118	0.004348067	Apoa5/Lmf1/Nr1h3/Apoh	4
GO:0061684	BP	GO:0061684	chaperone-mediated autophagy	4/749	12/28943	0.000186587	0.005931118	0.004348067	Clu/Stub1/Atg7/Ctsa	4
GO:0001822	BP	GO:0001822	kidney development	21/749	334/28943	0.000188038	0.005931118	0.004348067	Tshz3/Ndufs6/Cyp4a12a/Acvr2b/Rarb/Bag6/Bax/Robo1/Lzts2/Smo/Ap1b1/Pbx1/Pcsk9/Hc/Agt/Smad6/Wwtr1/Tns2/Notch1/Rara/Plce1	21
GO:0000266	BP	GO:0000266	mitochondrial fission	7/749	47/28943	0.000193104	0.005931118	0.004348067	Mief2/Mul1/Pgam5/Pparg/Fis1/Inf2/Mtfr1l	7
GO:0120163	BP	GO:0120163	negative regulation of cold-induced thermogenesis	7/749	47/28943	0.000193104	0.005931118	0.004348067	Tfe3/Acvr2b/Pgam5/Atf4/Nr1h3/Stk11/Notch1	7
GO:0030522	BP	GO:0030522	intracellular receptor signaling pathway	16/749	218/28943	0.000193155	0.005931118	0.004348067	Tifa/Alpk1/Cyp26a1/Irgm1/Rarb/Ncor2/Pparg/Safb/Rbfox2/Safb2/Sirt1/Kmt2d/Trim24/Rnf135/Rara/Rela	16
GO:0000375	BP	GO:0000375	RNA splicing, via transesterification reactions	19/749	287/28943	0.000195311	0.005931118	0.004348067	Cirbp/Sf3a3/Srrm4/Rbm19/Rbfox2/Ddx39b/Bud31/Srsf2/Luc7l3/Dhx16/Dhx38/Sf3b3/Ncbp1/Dhx8/Zmat2/Eftud2/Scnm1/Cwc15/Rbm14	19
GO:0000377	BP	GO:0000377	RNA splicing, via transesterification reactions with bulged adenosine as nucleophile	19/749	287/28943	0.000195311	0.005931118	0.004348067	Cirbp/Sf3a3/Srrm4/Rbm19/Rbfox2/Ddx39b/Bud31/Srsf2/Luc7l3/Dhx16/Dhx38/Sf3b3/Ncbp1/Dhx8/Zmat2/Eftud2/Scnm1/Cwc15/Rbm14	19
GO:0000398	BP	GO:0000398	mRNA splicing, via spliceosome	19/749	287/28943	0.000195311	0.005931118	0.004348067	Cirbp/Sf3a3/Srrm4/Rbm19/Rbfox2/Ddx39b/Bud31/Srsf2/Luc7l3/Dhx16/Dhx38/Sf3b3/Ncbp1/Dhx8/Zmat2/Eftud2/Scnm1/Cwc15/Rbm14	19
GO:0006790	BP	GO:0006790	sulfur compound metabolic process	21/749	335/28943	0.000195855	0.005931118	0.004348067	Gpx4/Gstk1/Sult1a1/Ethe1/Gcdh/Oplah/Slc1a2/Ahcy/Ext2/Dgat1/Xdh/Tst/Ugdh/Mical2/Nfe2l1/Comt/Ndst1/Nubpl/Gpx1/Hnf4a/Glyat	21
GO:1903050	BP	GO:1903050	regulation of proteolysis involved in protein catabolic process	16/749	219/28943	0.000203489	0.006125399	0.004490493	Clu/Bag6/Ubxn1/Stub1/Rnf40/Hsp90ab1/Usp5/Nub1/Ptk2b/Atg7/Dnajb2/Sufu/Nfe2l1/Gabarap/Gpx1/Ccar2	16
GO:0030010	BP	GO:0030010	establishment of cell polarity	13/749	155/28943	0.000207312	0.00620331	0.004547609	Tcirg1/Fbf1/Scrib/Tsc2/Ripor2/Hsp90ab1/Stk11/Hsp90aa1/Ptk2b/Lmna/Camsap3/Amotl2/Exoc4	13
GO:0035773	BP	GO:0035773	insulin secretion involved in cellular response to glucose stimulus	10/749	97/28943	0.00021037	0.006257586	0.004587398	Pde1c/Tbc1d1/Gpr39/Klf7/Prkce/Efna5/Stx4a/Atg7/Hcfc1/Sirt1	10
GO:0015918	BP	GO:0015918	sterol transport	11/749	116/28943	0.00021703	0.006417697	0.004704775	Lcat/Washc1/Vps4a/Apoa5/Pparg/Ldlrap1/Nr1h3/Pcsk9/Sirt1/Gramd1a/Ttc39b	11
GO:0042304	BP	GO:0042304	regulation of fatty acid biosynthetic process	7/749	48/28943	0.000221075	0.006442776	0.00472316	Apoa5/Avpr1a/Nr1h3/Agt/Sirt1/Abcd2/Hnf4a	7
GO:0006606	BP	GO:0006606	protein import into nucleus	14/749	177/28943	0.000221723	0.006442776	0.00472316	Tnfrsf1a/Tsc2/Fam53c/Agap3/Smo/Hsp90ab1/Nup93/Agt/Kpnb1/Lmna/Pola2/Hnf4a/Notch1/Nutf2	14
GO:1903531	BP	GO:1903531	negative regulation of secretion by cell	14/749	177/28943	0.000221723	0.006442776	0.00472316	Pde1c/Tnfrsf1a/Tbc1d1/Pparg/Sergef/Klf7/Nr1h3/Tnfrsf1b/Gnai2/C9orf72/Sirt1/Rabgef1/Atp9a/Notch1	14
GO:0045860	BP	GO:0045860	positive regulation of protein kinase activity	22/749	363/28943	0.000224217	0.006477815	0.004748846	Nedd9/Irgm1/Gpr39/Tgfa/Clu/Ang/Acvr2b/Map3k11/Robo1/Cib1/Nab2/Hsp90ab1/Stk11/Gas6/Hsp90aa1/Jtb/Agt/Ptk2b/Abl1/Sirt1/Map2k7/Hnf4a	22
GO:0002683	BP	GO:0002683	negative regulation of immune system process	26/749	465/28943	0.000226907	0.006518059	0.004778349	Tmem176b/Tap1/Psmb4/Mul1/Tap2/Dgkz/Scrib/Pparg/Tsc2/Nr1h3/Ildr2/Tmbim6/C4bp/Ripor2/Susd4/Clec2d/Hc/Pag1/Nmi/C9orf72/Samhd1/Fer/Rabgef1/Gpx1/Rara/Parp14	26
GO:0031348	BP	GO:0031348	negative regulation of defense response	17/749	244/28943	0.000229605	0.006558086	0.004807693	Tnfrsf1a/Tap1/Psmb4/Mul1/Tap2/Pparg/Nr1h3/Tnfrsf1b/Susd4/Clec2d/Nmi/Tarbp2/Zfp36/Samhd1/Rabgef1/Gpx1/Parp14	17
GO:0045732	BP	GO:0045732	positive regulation of protein catabolic process	15/749	200/28943	0.000239879	0.006759356	0.004955243	Clu/Bag6/Stub1/Rnf40/C4bp/Tnfrsf1b/Usp5/Hsp90aa1/Pcsk9/Snx33/Nub1/Atg7/Dnajb2/Gabarap/Gga3	15
GO:0001959	BP	GO:0001959	regulation of cytokine-mediated signaling pathway	12/749	137/28943	0.000240798	0.006759356	0.004955243	Irgm1/Tnfrsf1a/Mul1/Hpx/Robo1/Pparg/Ikbke/Gas6/Samhd1/Rabgef1/Vrk2/Parp14	12
GO:0031668	BP	GO:0031668	cellular response to extracellular stimulus	17/749	245/28943	0.000240922	0.006759356	0.004955243	Asgr1/Rnase4/Atf4/Tle5/Slc1a2/Gas6/Pcsk9/Sik1/Atg7/Gabarapl1/Ehmt2/Wdr45/Dap/Sirt1/Comt/Trim24/Gabarap	17
GO:1903532	BP	GO:1903532	positive regulation of secretion by cell	22/749	365/28943	0.00024203	0.006759356	0.004955243	Gpr39/Grk2/Bsg/Ang/Scamp5/Vps4a/Syt1/Aacs/Avpr1a/Pparg/Ptpn23/Stxbp2/Prkce/Stx4a/Myo5b/Agt/Atg7/Hcfc1/Lamp1/Sirt1/Exoc1/Slc18a1	22
GO:0090140	BP	GO:0090140	regulation of mitochondrial fission	6/749	35/28943	0.000251785	0.006992955	0.005126492	Mief2/Mul1/Pgam5/Pparg/Fis1/Inf2	6
GO:0010288	BP	GO:0010288	response to lead ion	4/749	13/28943	0.000264002	0.007273166	0.005331914	Serpina1e/Serpina1d/Serpina1b/Serpina1c	4
GO:0015850	BP	GO:0015850	organic hydroxy compound transport	19/749	294/28943	0.000265046	0.007273166	0.005331914	Lcat/Grk2/Washc1/Slc10a2/Vps4a/Apoa5/Syt1/Atp8b1/Pparg/Ldlrap1/Nr1h3/Slc22a1/Pcsk9/Agt/Sirt1/Gramd1a/Actb/Ttc39b/Slc18a1	19
GO:0070534	BP	GO:0070534	protein K63-linked ubiquitination	8/749	65/28943	0.000266215	0.007273166	0.005331914	Trim12c/Stub1/Parp10/Trim30d/Trim12a/Wwp2/Rnf135/Ube2e2	8
GO:0008637	BP	GO:0008637	apoptotic mitochondrial changes	11/749	119/28943	0.000271489	0.007377158	0.00540815	Hip1r/Mul1/Bax/Pnp/Jtb/Fis1/Lmna/Wdr35/Ghitm/Gpx1/Ccar2	11
GO:0051170	BP	GO:0051170	import into nucleus	14/749	181/28943	0.000279211	0.007546191	0.005532067	Tnfrsf1a/Tsc2/Fam53c/Agap3/Smo/Hsp90ab1/Nup93/Agt/Kpnb1/Lmna/Pola2/Hnf4a/Notch1/Nutf2	14
GO:0043434	BP	GO:0043434	response to peptide hormone	22/749	369/28943	0.000281428	0.007565459	0.005546192	Serpina1e/Grk2/Capn1/Pparg/Serpina1d/Tsc2/Serpina1a/Serpina3m/Tbc1d4/Pcsk9/Agt/Gnai2/Gdf15/Serpina1b/Sirt1/Tns2/Cpeb1/Fer/Slc30a10/Chuk/Rela/Serpina1c	22
GO:0045806	BP	GO:0045806	negative regulation of endocytosis	7/749	50/28943	0.0002868	0.007668847	0.005621985	Scamp5/Tsc2/Nr1h3/Lrsam1/Pcsk9/Snx33/Rabgef1	7
GO:0016236	BP	GO:0016236	macroautophagy	17/749	249/28943	0.000291182	0.007744835	0.005677692	Tcirg1/Irgm1/Hspb8/Vps4a/Mcoln1/Retreg2/Tsc2/Lrsam1/Atg7/Gabarapl1/Ehmt2/Vps33a/Wdr45/Vps39/C9orf72/Sirt1/Gabarap	17
GO:0043502	BP	GO:0043502	regulation of muscle adaptation	10/749	101/28943	0.000293042	0.00775327	0.005683875	Tnfrsf1a/Pparg/Tnfrsf1b/Ddx39b/Agt/Lmna/Parp2/Sirt1/Nfatc1/Notch1	10
GO:0042168	BP	GO:0042168	heme metabolic process	6/749	36/28943	0.000295583	0.007779558	0.005703147	Alas1/Slc6a9/Hpx/Pgrmc1/Ppox/Abcb6	6
GO:0051222	BP	GO:0051222	positive regulation of protein transport	20/749	321/28943	0.000298061	0.007803923	0.005721009	Tnfrsf1a/Gpr39/Stom/Bsg/Ang/Aacs/Pparg/Cib1/Ptpn23/Prkce/Smo/Hsp90ab1/Stx4a/Gas6/Fis1/Atg7/Hcfc1/Ergic3/Sirt1/Exoc1	20
GO:0045667	BP	GO:0045667	regulation of osteoblast differentiation	13/749	161/28943	0.000300939	0.007838442	0.005746314	Tcirg1/Pdlim7/Acvr2b/Jund/Pparg/Atf4/Noct/Tob1/Lmna/Smad6/Wwtr1/Nfatc1/Notch1	13
GO:0009416	BP	GO:0009416	response to light stimulus	20/749	322/28943	0.000310282	0.008040151	0.005894186	Tafa2/Rhno1/Cirbp/Bax/Pparg/Agap3/Slc1a2/Stk11/Nr2f6/Sik1/Rpl26/Uvssa/Sirt1/Map2k7/Tipin/Gpx1/Ercc4/Ccar2/Rela/Synpo	20
GO:0046890	BP	GO:0046890	regulation of lipid biosynthetic process	15/749	205/28943	0.000312849	0.008060678	0.005909234	C3/Apoa5/Avpr1a/Por/Capn2/Nr1h3/Dgat1/Sik1/Agt/Dhcr7/Atg7/Sirt1/Ormdl1/Abcd2/Hnf4a	15
GO:0042692	BP	GO:0042692	muscle cell differentiation	25/749	449/28943	0.000316377	0.008060678	0.005909234	Tshz3/C3/Atp11a/Flot1/Rarb/Hdgfl2/Capn2/Ripor2/Smo/Ddx39b/Sik1/Agt/Tarbp2/Lmna/Atg7/Parp2/Gdf15/Smad6/Sirt1/Nfatc1/Gpx1/Chuk/Notch1/Rara/Gata6	25
GO:0006892	BP	GO:0006892	post-Golgi vesicle-mediated transport	10/749	102/28943	0.000317488	0.008060678	0.005909234	Ap1g2/Dop1b/Vamp5/Krt18/Lamp1/Plcb3/Stxbp6/Gga3/Exoc4/Exoc1	10
GO:0060395	BP	GO:0060395	SMAD protein signal transduction	10/749	102/28943	0.000317488	0.008060678	0.005909234	Pparg/Nup93/Tob1/Hexa/Gdf15/Smad6/Wwtr1/D130043K22Rik/Hnf4a/Rbm14	10
GO:0001916	BP	GO:0001916	positive regulation of T cell mediated cytotoxicity	7/749	51/28943	0.000325086	0.008212097	0.006020239	H2-D1/H2-Q10/H2-K1/Tap2/Cd1d1/Pnp/B2m	7
GO:0072001	BP	GO:0072001	renal system development	21/749	348/28943	0.000326819	0.008214598	0.006022072	Tshz3/Ndufs6/Cyp4a12a/Acvr2b/Rarb/Bag6/Bax/Robo1/Lzts2/Smo/Ap1b1/Pbx1/Pcsk9/Hc/Agt/Smad6/Wwtr1/Tns2/Notch1/Rara/Plce1	21
GO:0045927	BP	GO:0045927	positive regulation of growth	20/749	324/28943	0.000336044	0.008404451	0.006161252	C3/Hdgfl2/Mul1/Syt1/Avpr1a/Cib1/Smo/Efna5/Zfp639/Ddx39b/Myo5b/Agt/Ptk2b/Hpn/Parp2/Sirt1/Ncbp1/Megf8/Notch1/Gata6	20
GO:0001503	BP	GO:0001503	ossification	24/749	426/28943	0.000349222	0.008674575	0.006359278	Tcirg1/Pdlim7/Acvr2b/Jund/Junb/Pparg/Nab2/Atf4/Smo/Ext2/Sbno2/Noct/Pbx1/Tob1/Ptk2b/Npr2/Lmna/Smad6/Snx10/Wwtr1/Nfatc1/Plxnb1/Rpl38/Notch1	24
GO:0051259	BP	GO:0051259	protein complex oligomerization	17/749	253/28943	0.000350296	0.008674575	0.006359278	Tifa/Tgm2/Lrrc8a/Mcoln1/Syt1/H2-Ke6/Kctd15/Slc1a2/Ripor2/Ugdh/Kctd6/Kctd2/B2m/Samhd1/Rnf135/Lzts3/Mbl1	17
GO:0045824	BP	GO:0045824	negative regulation of innate immune response	9/749	85/28943	0.000353775	0.008697489	0.006376076	Tap1/Mul1/Tap2/Pparg/Susd4/Clec2d/Nmi/Samhd1/Parp14	9
GO:0070278	BP	GO:0070278	extracellular matrix constituent secretion	4/749	14/28943	0.00036205	0.008697489	0.006376076	Tnfrsf1a/Tnfrsf1b/Agt/Notch1	4
GO:1900112	BP	GO:1900112	regulation of histone H3-K9 trimethylation	4/749	14/28943	0.00036205	0.008697489	0.006376076	Kdm4b/Lmna/Sirt1/Kdm4a	4
GO:0097006	BP	GO:0097006	regulation of plasma lipoprotein particle levels	8/749	68/28943	0.000364289	0.008697489	0.006376076	Lcat/Washc1/Apoa5/Lmf1/Ldlrap1/Dgat1/Pcsk9/Crp	8
GO:0019083	BP	GO:0019083	viral transcription	7/749	52/28943	0.000367363	0.008697489	0.006376076	Psmc3/Zfp639/Tarbp2/Zfp36/Hpn/Pfn1/Notch1	7
GO:0090207	BP	GO:0090207	regulation of triglyceride metabolic process	7/749	52/28943	0.000367363	0.008697489	0.006376076	C3/Apoa5/Lmf1/Nr1h3/Dgat1/Sik1/Apoh	7
GO:0061136	BP	GO:0061136	regulation of proteasomal protein catabolic process	14/749	186/28943	0.000368667	0.008697489	0.006376076	Clu/Bag6/Ubxn1/Stub1/Rnf40/Hsp90ab1/Usp5/Nub1/Atg7/Dnajb2/Nfe2l1/Gabarap/Gpx1/Ccar2	14
GO:0002706	BP	GO:0002706	regulation of lymphocyte mediated immunity	16/749	231/28943	0.000370294	0.008697489	0.006376076	C3/H2-D1/H2-Q10/Tap1/H2-K1/Hpx/Tap2/Cd1d1/C4bp/Tnfrsf1b/Pnp/Susd4/Clec2d/Kmt5c/Lamp1/B2m	16
GO:0007173	BP	GO:0007173	epidermal growth factor receptor signaling pathway	10/749	104/28943	0.000371507	0.008697489	0.006376076	Pigr/Tgfa/Hip1r/Agt/Ptk2b/Abl1/Plcg1/Fer/Slc30a10/Plce1	10
GO:0042116	BP	GO:0042116	macrophage activation	10/749	104/28943	0.000371507	0.008697489	0.006376076	Stk39/Clu/Ifi35/Jund/Pparg/Cd1d1/Nr1h3/Prkce/Sbno2/Nmi	10
GO:0048193	BP	GO:0048193	Golgi vesicle transport	18/749	278/28943	0.000371983	0.008697489	0.006376076	Ap1g2/Lmf1/Cog1/Arf5/Dop1b/Vamp5/Krt18/Nrbp1/Pef1/Ergic3/Lamp1/Cope/Plcb3/Stxbp6/Gga3/Exoc4/Atp9a/Exoc1	18
GO:0060560	BP	GO:0060560	developmental growth involved in morphogenesis	18/749	278/28943	0.000371983	0.008697489	0.006376076	Mul1/Syt1/Robo1/Slc9a6/Lzts2/Smo/Hsp90ab1/Efna5/Stk11/Hsp90aa1/Myo5b/Nrn1/Abl1/C9orf72/Megf8/D130043K22Rik/Notch1/Mst1	18
GO:1905952	BP	GO:1905952	regulation of lipid localization	14/749	187/28943	0.000389228	0.009058555	0.006640771	C3/Washc1/Apoa5/Pparg/Ldlrap1/Ikbke/Nr1h3/Dgat1/Pcsk9/Agt/Fis1/Crp/Sirt1/Ttc39b	14
GO:0042886	BP	GO:0042886	amide transport	21/749	353/28943	0.000394654	0.00914252	0.006702326	Pde1c/Tcirg1/Tbc1d1/Gpr39/Tap1/Acvr2b/Disp1/Tap2/Aacs/Pparg/Klf7/Ildr2/Prkce/Efna5/Dgat1/Stx4a/Agt/Atg7/Hcfc1/Sirt1/Hnf4a	21
GO:0019217	BP	GO:0019217	regulation of fatty acid metabolic process	10/749	105/28943	0.00040126	0.009252912	0.006783254	Apoa5/Avpr1a/Pparg/Nr1h3/Dgat1/Agt/Sirt1/Nfe2l1/Abcd2/Hnf4a	10
GO:0048144	BP	GO:0048144	fibroblast proliferation	12/749	145/28943	0.000405992	0.009319271	0.006831901	Pes1/Grk2/Bax/Pparg/Tsc2/Lzts2/Gas6/Agt/Parp10/Abl1/Fosl2/Gpx1	12
GO:0001910	BP	GO:0001910	regulation of leukocyte mediated cytotoxicity	11/749	125/28943	0.000415425	0.009492467	0.00695887	Cxcl1/H2-D1/H2-Q10/Tap1/H2-K1/Tap2/Cd1d1/Pnp/Clec2d/Lamp1/B2m	11
GO:0030307	BP	GO:0030307	positive regulation of cell growth	15/749	211/28943	0.000424928	0.009665669	0.007085843	Hdgfl2/Mul1/Syt1/Avpr1a/Cib1/Efna5/Zfp639/Ddx39b/Myo5b/Ptk2b/Hpn/Parp2/Sirt1/Ncbp1/Megf8	15
GO:0010821	BP	GO:0010821	regulation of mitochondrion organization	12/749	146/28943	0.00043215	0.00978566	0.007173808	Mief2/Hip1r/Mul1/Bax/Pgam5/Pparg/Fis1/Lmna/Wdr35/Inf2/Ghitm/Gpx1	12
GO:0050878	BP	GO:0050878	regulation of body fluid levels	22/749	381/28943	0.000435409	0.009815251	0.007195501	C3/Vtn/Stk39/Serpina10/F8/Scd1/Ncor2/Mllt6/Nr1h3/Prkce/St3gal4/Elovl1/Ext2/Xdh/Gas6/Gnai2/Apoh/Atg7/Heg1/Vps33b/Hnf4a/Chuk	22
GO:0001558	BP	GO:0001558	regulation of cell growth	25/749	459/28943	0.000437761	0.00982421	0.007202069	Cirbp/Hdgfl2/Mul1/Syt1/Avpr1a/Pparg/Cib1/Efna5/Stk11/Zfp639/Ddx39b/Myo5b/Agt/Ptk2b/Hpn/Dnajb2/Abl1/Parp2/Sirt1/Ncbp1/Megf8/D130043K22Rik/Hnf4a/Meaf6/Ccar2	25
GO:0007163	BP	GO:0007163	establishment or maintenance of cell polarity	16/749	235/28943	0.000447391	0.009951483	0.007295372	Tcirg1/Fbf1/Scrib/Tsc2/Ripor2/Hsp90ab1/Stk11/Hsp90aa1/Dst/Ptk2b/Lmna/Camsap3/Parva/Amotl2/Exoc4/Actb	16
GO:0030073	BP	GO:0030073	insulin secretion	16/749	235/28943	0.000447391	0.009951483	0.007295372	Pde1c/Tcirg1/Tbc1d1/Gpr39/Acvr2b/Aacs/Klf7/Ildr2/Prkce/Efna5/Dgat1/Stx4a/Atg7/Hcfc1/Sirt1/Hnf4a	16
GO:0031227	CC	GO:0031227	intrinsic component of endoplasmic reticulum membrane	21/744	165/28804	1.99713363381823e-09	5.60988472214535e-07	3.93335570574752e-07	Slc37a1/Slc35b4/H2-D1/H2-Q10/Tap1/H2-K1/Tap2/Scd1/Gpaa1/Elovl1/Cyp2e1/Dhcr7/Sgms1/Dnajb2/Dolpp1/Ergic3/B2m/Nfe2l1/Gramd1a/Tapbp/Fkbp8	21
GO:0031300	CC	GO:0031300	intrinsic component of organelle membrane	34/744	408/28804	2.61657220466877e-09	5.60988472214535e-07	3.93335570574752e-07	Slc37a1/Slc35b4/H2-D1/H2-Q10/Tap1/H2-K1/Scamp5/Lrrc8a/Mul1/Slc6a9/Tap2/Scd1/Gpaa1/Elovl1/Casd1/Mcur1/Cyp2e1/Fis1/Dhcr7/Unc50/Sgms1/Vamp5/Dnajb2/Dolpp1/Ergic3/Lamp1/Ppox/B2m/Nfe2l1/Gramd1a/Tapbp/Ghitm/Abcb6/Fkbp8	34
GO:0005840	CC	GO:0005840	ribosome	25/744	236/28804	2.91170487308582e-09	5.60988472214535e-07	3.93335570574752e-07	Rplp1/Rps15/Rpl24/Rpsa/Rpl8/Rplp0/Rps8/Rpl14/Rps9/Rpl35a/Mrpl28/Btf3/Mrpl14/Rps14/Rpl26/Eif2d/Rsl24d1/Chchd1/Abcf1/Rpl19/Mrps7/Eef2/Rps27a/Rpl38/Rpl13a	25
GO:0022626	CC	GO:0022626	cytosolic ribosome	17/744	112/28804	4.6210173255044e-09	6.67737003535385e-07	4.68182018505051e-07	Rplp1/Rps15/Rpl24/Rpsa/Rpl8/Rplp0/Rps8/Rpl14/Rps9/Rpl35a/Rps14/Rpl26/Eif2d/Rpl19/Rps27a/Rpl38/Rpl13a	17
GO:0031301	CC	GO:0031301	integral component of organelle membrane	31/744	378/28804	1.90900490779495e-08	2.20680967341096e-06	1.54729871473906e-06	Slc37a1/Slc35b4/H2-D1/H2-Q10/Tap1/H2-K1/Scamp5/Lrrc8a/Mul1/Slc6a9/Tap2/Scd1/Gpaa1/Elovl1/Casd1/Mcur1/Fis1/Dhcr7/Unc50/Sgms1/Vamp5/Dolpp1/Ergic3/Lamp1/Ppox/B2m/Nfe2l1/Tapbp/Ghitm/Abcb6/Fkbp8	31
GO:0044391	CC	GO:0044391	ribosomal subunit	21/744	201/28804	6.75777809267817e-08	6.07886242349698e-06	4.26217816981668e-06	Rplp1/Rps15/Rpl24/Rpsa/Rpl8/Rplp0/Rps8/Rpl14/Rps9/Rpl35a/Mrpl28/Mrpl14/Rps14/Rpl26/Eif2d/Chchd1/Rpl19/Mrps7/Rps27a/Rpl38/Rpl13a	21
GO:0030426	CC	GO:0030426	growth cone	21/744	202/28804	7.36194411150153e-08	6.07886242349698e-06	4.26217816981668e-06	Tshz3/Clu/Ctsz/Ang/Tnk2/Cib1/Tsc2/Erc2/Smo/Hsp90ab1/Hsp90aa1/Shank2/Ptk2b/Abl1/Crp/C9orf72/Sirt1/Cpeb1/Exoc4/Katna1/Kif5a	21
GO:0042824	CC	GO:0042824	MHC class I peptide loading complex	6/744	11/28804	1.20399428438026e-07	7.50724244050673e-06	5.26368300782205e-06	H2-D1/Tap1/H2-K1/Tap2/B2m/Tapbp	6
GO:0030427	CC	GO:0030427	site of polarized growth	21/744	209/28804	1.3198324692448e-07	7.50724244050673e-06	5.26368300782205e-06	Tshz3/Clu/Ctsz/Ang/Tnk2/Cib1/Tsc2/Erc2/Smo/Hsp90ab1/Hsp90aa1/Shank2/Ptk2b/Abl1/Crp/C9orf72/Sirt1/Cpeb1/Exoc4/Katna1/Kif5a	21
GO:0005769	CC	GO:0005769	early endosome	28/744	348/28804	1.37625252281113e-07	7.50724244050673e-06	5.26368300782205e-06	H2-D1/H2-Q10/Flot1/Washc1/H2-K1/Vps4a/Mib2/Ptpn23/Ldlrap1/Cd1d1/Slc9a6/Ap1b1/Samd9l/Pcsk9/Dop1b/Ap1s1/Vps33a/Rab5c/Vps33b/Plekhf2/Rcc2/Gga3/D130043K22Rik/Rabgef1/Slc30a10/Atp9a/Abcb6/Ldlrad4	28
GO:0030176	CC	GO:0030176	integral component of endoplasmic reticulum membrane	18/744	157/28804	1.42871395926599e-07	7.50724244050673e-06	5.26368300782205e-06	Slc37a1/Slc35b4/H2-D1/H2-Q10/Tap1/H2-K1/Tap2/Scd1/Gpaa1/Elovl1/Dhcr7/Sgms1/Dolpp1/Ergic3/B2m/Nfe2l1/Tapbp/Fkbp8	18
GO:0014069	CC	GO:0014069	postsynaptic density	30/744	398/28804	2.05451857483039e-07	9.89593113543304e-06	6.93850571324298e-06	Tnik/Rpl8/Hip1r/Rplp0/Grid1/Rpl14/Slc6a9/Syn3/Dgkz/Scrib/Eef2k/Tsc2/Erc2/Smo/Rps14/Arhgef9/Shank2/Dst/Ptk2b/Abhd17c/Iqsec1/Igsf11/Srgap2/Cpeb1/Drosha/Exoc4/Rpl38/Actb/Lzts3/Ablim1	30
GO:0030670	CC	GO:0030670	phagocytic vesicle membrane	8/744	27/28804	2.74269957245818e-07	1.21579332012119e-05	8.52450242663737e-06	Tcirg1/H2-D1/H2-Q10/Tap1/H2-K1/Lamp1/B2m/Tapbp	8
GO:0032279	CC	GO:0032279	asymmetric synapse	30/744	406/28804	3.1437716151011e-07	1.21579332012119e-05	8.52450242663737e-06	Tnik/Rpl8/Hip1r/Rplp0/Grid1/Rpl14/Slc6a9/Syn3/Dgkz/Scrib/Eef2k/Tsc2/Erc2/Smo/Rps14/Arhgef9/Shank2/Dst/Ptk2b/Abhd17c/Iqsec1/Igsf11/Srgap2/Cpeb1/Drosha/Exoc4/Rpl38/Actb/Lzts3/Ablim1	30
GO:0000932	CC	GO:0000932	P-body	13/744	86/28804	3.15517297609305e-07	1.21579332012119e-05	8.52450242663737e-06	Trim12c/Psmc3/Btbd2/Samd4/Eif4e2/Noct/Zfp36/Trim30d/C9orf72/Trim12a/Psma4/Dcp1b/Kif5a	13
GO:0098984	CC	GO:0098984	neuron to neuron synapse	31/744	437/28804	4.86126471235814e-07	1.75613187733938e-05	1.23130718043282e-05	Tnik/Rpl8/Hip1r/Rplp0/Grid1/Rpl14/Slc6a9/Syt1/Syn3/Dgkz/Scrib/Eef2k/Tsc2/Erc2/Smo/Rps14/Arhgef9/Shank2/Dst/Ptk2b/Abhd17c/Iqsec1/Igsf11/Srgap2/Cpeb1/Drosha/Exoc4/Rpl38/Actb/Lzts3/Ablim1	31
GO:0150034	CC	GO:0150034	distal axon	28/744	379/28804	7.76913225629117e-07	2.641504967139e-05	1.85208416016848e-05	Tshz3/Clu/Mpp4/Ctsz/Ang/Synj2/Tnk2/Cib1/Tsc2/Rnf40/Slc9a6/Erc2/Smo/Hsp90ab1/Hsp90aa1/Shank2/Ptk2b/Ap1s1/Abl1/Crp/C9orf72/Sirt1/Cpeb1/Exoc4/Actb/Katna1/Kif5a/Slc18a1	28
GO:0036464	CC	GO:0036464	cytoplasmic ribonucleoprotein granule	21/744	235/28804	9.31158896344531e-07	2.99005467826188e-05	2.0964688601909e-05	Mcrip1/Trim12c/Rplp0/Cirbp/Psmc3/Btbd2/Samd4/Eif4e2/Noct/Kpnb1/Zfp36/Nfkbiz/Trim30d/C9orf72/Trim12a/Poldip3/Rnf135/Actb/Psma4/Dcp1b/Kif5a	21
GO:0031252	CC	GO:0031252	cell leading edge	29/744	409/28804	1.14205107489003e-06	3.47423958571809e-05	2.43595381624743e-05	Pdlim7/Hip1r/Flot1/Washc1/Synj2/Gas7/Tln2/Dgkz/Robo1/Scrib/Cib1/Atf4/Stxbp2/Slc1a2/Ripor2/Stx4a/Dst/Ptk2b/Phldb2/Gabarapl1/Abl1/Srgap2/Parva/Plcg1/Fer/Exoc4/Actb/Plce1/Ablim1	29
GO:0045335	CC	GO:0045335	phagocytic vesicle	14/744	113/28804	1.35023309558933e-06	3.90217364625317e-05	2.73599864106259e-05	Tcirg1/Irgm1/H2-D1/H2-Q10/Tap1/H2-K1/Unc93b1/Stxbp2/Stx4a/Rab20/Lamp1/B2m/Srgap2/Tapbp	14
GO:0099572	CC	GO:0099572	postsynaptic specialization	30/744	438/28804	1.52804895637913e-06	4.2057728418435e-05	2.94886640704744e-05	Tnik/Rpl8/Hip1r/Rplp0/Grid1/Rpl14/Slc6a9/Syn3/Dgkz/Scrib/Eef2k/Tsc2/Erc2/Smo/Rps14/Arhgef9/Shank2/Dst/Ptk2b/Abhd17c/Iqsec1/Igsf11/Srgap2/Cpeb1/Drosha/Exoc4/Rpl38/Actb/Lzts3/Ablim1	30
GO:1905369	CC	GO:1905369	endopeptidase complex	13/744	100/28804	1.85102466103519e-06	4.72361019118026e-05	3.31194668294373e-05	C3/Psmc4/Slc10a2/Psmb4/Psmc3/Psmd8/Gpaa1/Capn2/Psmd4/Dnajb2/Psmd2/Capns1/Psma4	13
GO:0030666	CC	GO:0030666	endocytic vesicle membrane	9/744	45/28804	1.87963727330702e-06	4.72361019118026e-05	3.31194668294373e-05	Tcirg1/H2-D1/H2-Q10/Tap1/H2-K1/Smo/Lamp1/B2m/Tapbp	9
GO:0035770	CC	GO:0035770	ribonucleoprotein granule	21/744	253/28804	3.04131020414409e-06	7.32448874164701e-05	5.13554573945383e-05	Mcrip1/Trim12c/Rplp0/Cirbp/Psmc3/Btbd2/Samd4/Eif4e2/Noct/Kpnb1/Zfp36/Nfkbiz/Trim30d/C9orf72/Trim12a/Poldip3/Rnf135/Actb/Psma4/Dcp1b/Kif5a	21
GO:0022625	CC	GO:0022625	cytosolic large ribosomal subunit	10/744	63/28804	4.62263535376647e-06	0.000106875	7.49353520505302e-05	Rplp1/Rpl24/Rpl8/Rplp0/Rpl14/Rpl35a/Rpl26/Rpl19/Rpl38/Rpl13a	10
GO:0016234	CC	GO:0016234	inclusion body	11/744	80/28804	6.57927394663468e-06	0.000146262	0.000102551	Psmc4/Clu/Stub1/Atf4/Hsp90ab1/Nxf1/Nub1/Dnajb2/Eef2/Gpx1/Pabpn1	11
GO:0030139	CC	GO:0030139	endocytic vesicle	18/744	211/28804	1.04575623586454e-05	0.000223869	0.000156965	Tcirg1/Irgm1/H2-D1/H2-Q10/Tap1/H2-K1/Unc93b1/Avpr1a/Stxbp2/Smo/Stx4a/Rab20/Rab5c/Lamp1/B2m/Srgap2/Tapbp/Rabgef1	18
GO:1905368	CC	GO:1905368	peptidase complex	14/744	136/28804	1.21337031557657e-05	0.000250474	0.000175619	C3/Psmc4/Slc10a2/Psmb4/Psmc3/Psmd8/Gpaa1/Capn2/Psmd4/Dnajb2/Psmd2/Sf3b3/Capns1/Psma4	14
GO:0016607	CC	GO:0016607	nuclear speck	24/744	350/28804	1.63722401371821e-05	0.000326316	0.000228795	Tap2/Sf3a3/Dgkz/Fibp/Mbd1/Rbm19/Nrde2/Grk5/Cxxc1/Unc45a/Ddx39b/Nxf1/Srsf2/Cdc34/Nfkbiz/Lmna/Luc7l3/Ehmt2/Pomp/Poldip3/Eftud2/Scnm1/Cwc15/Rbm14	24
GO:0010008	CC	GO:0010008	endosome membrane	21/744	291/28804	2.58165934522393e-05	0.0004974	0.00034875	Pigr/H2-D1/H2-Q10/Washc1/H2-K1/Scamp5/Vps4a/Slc9a6/Vac14/Dop1b/Myo5b/Abhd17c/Vps33b/Lamp1/Vps39/Snx10/Rcc2/Vps45/Atp9a/Abcb6/Ldlrad4	21
GO:0042788	CC	GO:0042788	polysomal ribosome	7/744	35/28804	2.66941438655395e-05	0.000497717	0.000348973	Rpl24/Rpl8/Btf3/Abcf1/Rpl19/Eef2/Rpl38	7
GO:0005774	CC	GO:0005774	vacuolar membrane	19/744	252/28804	3.4099627441566e-05	0.000615925	0.000431854	Tcirg1/H2-D1/H2-Q10/Myo7a/H2-K1/Lrrc8a/Vps4a/Mcoln1/Slc3a1/Abcd4/Hsp90ab1/Ap1b1/Vac14/Gabarapl1/Ap1s1/Lamp1/Vps39/Gabarap/Abcb6	19
GO:0000502	CC	GO:0000502	proteasome complex	9/744	64/28804	3.77344745565335e-05	0.000660925	0.000463406	Psmc4/Slc10a2/Psmb4/Psmc3/Psmd8/Psmd4/Dnajb2/Psmd2/Psma4	9
GO:0016324	CC	GO:0016324	apical plasma membrane	24/744	370/28804	4.01042633599482e-05	0.000681772	0.000478023	Tcirg1/Cyp4a12a/Tnik/Stk39/Grk2/Hip1r/Myo7a/Slc10a2/Slc6a9/Atp8b1/Fxyd1/Scrib/Slc3a1/Stxbp2/Ripor2/Hsp90ab1/Stx4a/Slc22a1/Shank2/Slc2a9/Amotl2/Itpk1/Exoc1/Notch1	24
GO:0005635	CC	GO:0005635	nuclear envelope	26/744	435/28804	7.62747868733989e-05	0.001259624	0.000883182	Gpx4/Ifi27/Vps4a/Nos1ap/Bax/Ugt2b34/Grk5/Parp11/Nup93/Rae1/Nxf1/Dst/Kpnb1/Hpn/Dhcr7/Lmna/Sh3bgrl2/Unc50/Nup205/Dnajb2/Abcf1/C9orf72/Sirt1/Nutf2/Vrk2/Gata6	26
GO:0015934	CC	GO:0015934	large ribosomal subunit	12/744	123/28804	8.49136668224891e-05	0.001357709	0.000951954	Rplp1/Rpl24/Rpl8/Rplp0/Rpl14/Rpl35a/Mrpl28/Mrpl14/Rpl26/Rpl19/Rpl38/Rpl13a	12
GO:0099023	CC	GO:0099023	vesicle tethering complex	9/744	71/28804	8.69121572078639e-05	0.001357709	0.000951954	Washc1/Cog1/Vps33a/Vps33b/Vps39/Stxbp6/Exoc4/Exoc3/Exoc1	9
GO:0031901	CC	GO:0031901	early endosome membrane	11/744	106/28804	9.52434182628551e-05	0.001446663	0.001014324	H2-D1/H2-Q10/Washc1/H2-K1/Slc9a6/Dop1b/Vps33b/Rcc2/Atp9a/Abcb6/Ldlrad4	11
GO:0000145	CC	GO:0000145	exocyst	5/744	19/28804	9.76121853266311e-05	0.001446663	0.001014324	Washc1/Stxbp6/Exoc4/Exoc3/Exoc1	5
GO:0001650	CC	GO:0001650	fibrillar center	13/744	147/28804	0.000119759	0.001730519	0.001213349	Eef1d/Eif3l/Map3k14/Samd4/Btbd10/Rae1/Sap30l/Chchd1/Nop56/Sirt1/Nufip1/Utp15/Kdm4a	13
GO:0140534	CC	GO:0140534	endoplasmic reticulum protein-containing complex	12/744	131/28804	0.000155366	0.002190283	0.001535711	H2-D1/Tap1/H2-K1/Ubxn1/Tap2/Gpaa1/Ext2/Piga/B2m/Ormdl1/Tapbp/Prkcsh	12
GO:0000139	CC	GO:0000139	Golgi membrane	19/744	284/28804	0.000166631	0.002244245	0.001573546	Irgm1/Tnfrsf1a/Slc35b4/H2-D1/H2-Q10/Mpp4/H2-K1/Scamp5/Prkce/Ext2/Casd1/Cyp2e1/Unc50/Sgms1/Ergic3/Vps45/Tapbp/Notch1/Ldlrad4	19
GO:0034399	CC	GO:0034399	nuclear periphery	12/744	132/28804	0.000166959	0.002244245	0.001573546	Ncor2/Mbd1/Atf4/Cxxc1/Nup93/Ddx39b/Lmna/Nup205/Csnk2b/Iffo1/Nufip1/Actb	12
GO:0008540	CC	GO:0008540	proteasome regulatory particle, base subcomplex	4/744	12/28804	0.000185236	0.002427705	0.001702179	Psmc4/Psmc3/Psmd4/Psmd2	4
GO:0022627	CC	GO:0022627	cytosolic small ribosomal subunit	7/744	47/28804	0.000190874	0.002427705	0.001702179	Rps15/Rpsa/Rps8/Rps9/Rps14/Eif2d/Rps27a	7
GO:0030027	CC	GO:0030027	lamellipodium	14/744	175/28804	0.000193208	0.002427705	0.001702179	Flot1/Washc1/Dgkz/Cib1/Stxbp2/Stx4a/Ptk2b/Srgap2/Parva/Plcg1/Fer/Actb/Plce1/Ablim1	14
GO:0045111	CC	GO:0045111	intermediate filament cytoskeleton	14/744	178/28804	0.000230527	0.002834989	0.001987745	Pfdn5/Fbf1/Ldlrap1/Dsp/Prkce/Clk3/Shank2/Dst/Lmna/Phldb2/Krt18/Iffo1/Fer/Cct8	14
GO:0005770	CC	GO:0005770	late endosome	17/744	247/28804	0.000259224	0.003058543	0.002144489	Tcirg1/Irgm1/Washc1/Vps4a/Mcoln1/Cd1d1/Slc9a6/Mon1a/Pcsk9/Steap3/Vamp5/Vps33a/Vps33b/Lamp1/Vps39/Abcb6/Mbl1	17
GO:0005838	CC	GO:0005838	proteasome regulatory particle	5/744	23/28804	0.000259288	0.003058543	0.002144489	Psmc4/Psmc3/Psmd8/Psmd4/Psmd2	5
GO:0015935	CC	GO:0015935	small ribosomal subunit	9/744	83/28804	0.00029155	0.003370319	0.00236309	Rps15/Rpsa/Rps8/Rps9/Rps14/Eif2d/Chchd1/Mrps7/Rps27a	9
GO:0044309	CC	GO:0044309	neuron spine	15/744	205/28804	0.000306617	0.00347499	0.00243648	Grk2/Hip1r/Eef2k/Slc9a6/Slc1a2/Stx4a/Shank2/Myo5b/Ptk2b/Grk3/Zmynd8/Comt/Srgap2/Lzts3/Synpo	15
GO:0140288	CC	GO:0140288	GBAF complex	4/744	14/28804	0.000359457	0.003995499	0.002801434	Brd9/Bcl7c/Bcl7b/Actb	4
GO:0022624	CC	GO:0022624	proteasome accessory complex	5/744	25/28804	0.000392277	0.004278039	0.002999536	Psmc4/Psmc3/Psmd8/Psmd4/Psmd2	5
GO:0045177	CC	GO:0045177	apical part of cell	26/744	488/28804	0.00045953	0.004918671	0.003448713	Tcirg1/Cyp4a12a/Tnik/Stk39/Grk2/Hip1r/Myo7a/Slc10a2/Slc6a9/Atp8b1/Fxyd1/Scrib/Slc3a1/Stxbp2/Ripor2/Hsp90ab1/Stx4a/Slc22a1/Shank2/Myo5b/Snx10/Slc2a9/Amotl2/Itpk1/Exoc1/Notch1	26
GO:0090575	CC	GO:0090575	RNA polymerase II transcription regulator complex	16/744	242/28804	0.000603255	0.006339663	0.004445038	Med24/Jund/Nfyb/Bcl9l/Junb/E2f6/Pparg/Atf4/Nr1h3/Med8/Pbx1/Smad6/Irf9/Fosl2/Nfe2l1/Rara	16
GO:0031965	CC	GO:0031965	nuclear membrane	16/744	246/28804	0.000719513	0.007426399	0.005207	Ifi27/Nos1ap/Ugt2b34/Grk5/Nup93/Kpnb1/Hpn/Dhcr7/Lmna/Sh3bgrl2/Unc50/Nup205/Dnajb2/C9orf72/Sirt1/Gata6	16
GO:0043197	CC	GO:0043197	dendritic spine	14/744	200/28804	0.000745541	0.007560044	0.005300705	Grk2/Hip1r/Eef2k/Slc1a2/Stx4a/Shank2/Myo5b/Ptk2b/Grk3/Zmynd8/Comt/Srgap2/Lzts3/Synpo	14
GO:0005684	CC	GO:0005684	U2-type spliceosomal complex	9/744	95/28804	0.00079289	0.007901562	0.005540159	Sf3a3/Bud31/Luc7l3/Dhx16/Sf3b3/Dhx8/Zmat2/Eftud2/Cwc15	9
GO:0003735	MF	GO:0003735	structural constituent of ribosome	20/736	164/28404	1.06790173139372e-08	9.23734997655571e-06	7.13807999405279e-06	Rplp1/Rps15/Rpl24/Rpsa/Rpl8/Rplp0/Rps8/Rpl14/Rps9/Rpl35a/Mrpl28/Mrpl14/Rps14/Rpl26/Rsl24d1/Rpl19/Mrps7/Rps27a/Rpl38/Rpl13a	20
GO:0004674	MF	GO:0004674	protein serine/threonine kinase activity	33/736	441/28404	6.47806173811931e-08	1.95295505761104e-05	1.50912864202374e-05	Alpk1/Cdk8/Tnik/Stk39/Grk2/Acvr2b/Map3k14/Map3k11/Tnk2/Eef2k/Ikbke/Cdk11b/Prkce/Grk5/Stk11/Cdk10/Clk3/Mapkapk3/Mark4/Sik1/Hunk/Rps6kb2/Ptk2b/Grk3/Nrbp1/Csnk2b/Csnk1g2/Map2k7/Phkg2/Adck2/Stk16/Chuk/Vrk2	33
GO:0031625	MF	GO:0031625	ubiquitin protein ligase binding	27/736	315/28404	6.77325453506718e-08	1.95295505761104e-05	1.50912864202374e-05	Grk2/Clu/Washc1/Bag6/Mul1/Ubxn1/Stub1/Tnk2/Rnf40/Ikbke/Tmbim6/Tnfrsf1b/Hsp90ab1/Eif4e2/Hsp90aa1/Wrap53/Ptk2b/Gabarapl1/Pa2g4/Dnajb2/Smad6/Gabarap/Rps27a/Ube2l6/Kdm4a/Rela/Tpi1	27
GO:0044389	MF	GO:0044389	ubiquitin-like protein ligase binding	27/736	332/28404	1.96667703667907e-07	4.25293909181849e-05	3.28642083760845e-05	Grk2/Clu/Washc1/Bag6/Mul1/Ubxn1/Stub1/Tnk2/Rnf40/Ikbke/Tmbim6/Tnfrsf1b/Hsp90ab1/Eif4e2/Hsp90aa1/Wrap53/Ptk2b/Gabarapl1/Pa2g4/Dnajb2/Smad6/Gabarap/Rps27a/Ube2l6/Kdm4a/Rela/Tpi1	27
GO:0003712	MF	GO:0003712	transcription coregulator activity	32/736	490/28404	2.03899349855925e-06	0.000352746	0.000272581	Trim12c/Mpnd/Med24/Hdgfl2/Bcl9l/Ncor2/Pparg/Nab2/Tle5/Rbfox2/Med8/Bud31/Tob1/Nmi/Parp10/Rbck1/Cenpj/Pa2g4/Hcfc1/Sfr1/Sap30l/Trim30d/Zmynd8/Wwtr1/Sirt1/Kmt2d/Trim12a/Trim24/Notch1/Ccar2/Parp14/Rbm14	32
GO:0016887	MF	GO:0016887	ATP hydrolysis activity	21/736	261/28404	5.19078840822519e-06	0.000748339	0.000578272	Psmc4/Rfc2/Tap1/Vps4a/Psmc3/Tap2/Abcd4/Pex6/Abca9/Hsp90ab1/Ddx39b/Hsp90aa1/Myo5b/Dhx16/Abcf1/Nubpl/Abcd2/Cct8/Abcb6/Katna1/Kif5a	21
GO:0050750	MF	GO:0050750	low-density lipoprotein particle receptor binding	7/736	29/28404	7.2351557926639e-06	0.000894059	0.000690876	Clu/Washc1/Apoa5/Syt1/Ldlrap1/Pcsk9/Crp	7
GO:0071889	MF	GO:0071889	14-3-3 protein binding	9/736	55/28404	1.09815097563277e-05	0.001187376	0.000917534	H2-D1/H2-Q10/H2-K1/Tsc2/Prkce/Ripor2/Sik1/Zfp36/Tmcc3	9
GO:0070325	MF	GO:0070325	lipoprotein particle receptor binding	7/736	33/28404	1.80969211204323e-05	0.001505046	0.001163011	Clu/Washc1/Apoa5/Syt1/Ldlrap1/Pcsk9/Crp	7
GO:0030695	MF	GO:0030695	GTPase regulator activity	27/736	424/28404	1.97582491586154e-05	0.001505046	0.001163011	Tbc1d1/Eef1d/Pgam5/Tsc2/Sergef/Agap3/Tbc1d10b/Rasa3/Tbc1d17/Tbc1d9b/Rasgef1b/Mon1a/Tbc1d4/Arhgef9/Iqsec1/Arhgap17/C9orf72/Arhgef19/Grtp1/Rcc2/Srgap2/Plekhg6/Rabgef1/Arhgap26/Chn2/Plce1/Adap2	27
GO:0060589	MF	GO:0060589	nucleoside-triphosphatase regulator activity	27/736	424/28404	1.97582491586154e-05	0.001505046	0.001163011	Tbc1d1/Eef1d/Pgam5/Tsc2/Sergef/Agap3/Tbc1d10b/Rasa3/Tbc1d17/Tbc1d9b/Rasgef1b/Mon1a/Tbc1d4/Arhgef9/Iqsec1/Arhgap17/C9orf72/Arhgef19/Grtp1/Rcc2/Srgap2/Plekhg6/Rabgef1/Arhgap26/Chn2/Plce1/Adap2	27
GO:0031267	MF	GO:0031267	small GTPase binding	21/736	286/28404	2.08792541312347e-05	0.001505046	0.001163011	Rabggta/Vps4a/Map3k11/Cib1/Tsc2/Sytl5/Ppp6r1/Stx4a/Myo5b/Kpnb1/C9orf72/Rcc2/Srgap2/Gga3/Inf2/Pfn1/Fer/Rabgef1/Exoc4/Nutf2/Plce1	21
GO:0016747	MF	GO:0016747	acyltransferase activity, transferring groups other than amino-acyl groups	18/736	225/28404	2.59635358846724e-05	0.001727574	0.001334967	Tgm2/Lcat/Nat9/Alas1/Agpat1/Med24/Naa80/Zdhhc3/Elovl1/Sat1/Dgat1/Casd1/Zdhhc18/Sirt1/Cers6/Acaa1b/Lclat1/Glyat	18
GO:0051020	MF	GO:0051020	GTPase binding	22/736	322/28404	4.02332656274447e-05	0.002236859	0.001728513	Rabggta/Vps4a/Map3k11/Cib1/Tsc2/Sytl5/Ppp6r1/Stx4a/Hsp90aa1/Myo5b/Kpnb1/C9orf72/Rcc2/Srgap2/Gga3/Inf2/Pfn1/Fer/Rabgef1/Exoc4/Nutf2/Plce1	22
GO:0043621	MF	GO:0043621	protein self-association	10/736	80/28404	4.12229376586195e-05	0.002236859	0.001728513	Pparg/Ahcy/Zfp639/Pcsk9/Ptk2b/Abl1/Ergic3/Elp1/Lzts3/Pabpn1	10
GO:0046979	MF	GO:0046979	TAP2 binding	6/736	26/28404	4.38352788879257e-05	0.002236859	0.001728513	H2-D1/H2-Q10/Tap1/H2-K1/Tap2/Tapbp	6
GO:0045182	MF	GO:0045182	translation regulator activity	14/736	152/28404	4.39613820962913e-05	0.002236859	0.001728513	Eef1d/Cirbp/Eif3l/Rps9/Samd4/Eef2k/Eif4e2/Rps14/Eif2d/Abcf1/Eif3b/Cpeb1/Eef2/Rara	14
GO:0046977	MF	GO:0046977	TAP binding	6/736	27/28404	5.5129215189326e-05	0.002472078	0.001910277	H2-D1/H2-Q10/Tap1/H2-K1/Tap2/Tapbp	6
GO:0046978	MF	GO:0046978	TAP1 binding	6/736	27/28404	5.5129215189326e-05	0.002472078	0.001910277	H2-D1/H2-Q10/Tap1/H2-K1/Tap2/Tapbp	6
GO:0003713	MF	GO:0003713	transcription coactivator activity	19/736	261/28404	5.71578833870343e-05	0.002472078	0.001910277	Trim12c/Mpnd/Med24/Bcl9l/Pparg/Bud31/Rbck1/Cenpj/Hcfc1/Sfr1/Trim30d/Wwtr1/Sirt1/Kmt2d/Trim12a/Trim24/Notch1/Ccar2/Rbm14	19
GO:0016746	MF	GO:0016746	acyltransferase activity	18/736	254/28404	0.000124739	0.005138055	0.003970387	Tgm2/Lcat/Nat9/Alas1/Agpat1/Med24/Naa80/Zdhhc3/Elovl1/Sat1/Dgat1/Casd1/Zdhhc18/Sirt1/Cers6/Acaa1b/Lclat1/Glyat	18
GO:0004842	MF	GO:0004842	ubiquitin-protein transferase activity	25/736	424/28404	0.000134859	0.005149056	0.003978887	Trim12c/Med24/Rnf145/Mul1/Stub1/Mib2/Sergef/Rnf40/Lrsam1/Rbck1/Cdc34/Trim3/Trim2/Herc6/Trim30d/Trim12a/Trim24/Wwp2/Rnf135/Rnf167/Rabgef1/Ube2l6/Klhl9/Ube2e2/Neurl4	25
GO:0019843	MF	GO:0019843	rRNA binding	9/736	75/28404	0.000136911	0.005149056	0.003978887	Rpl8/Rplp0/Cirbp/Rps9/Rps14/Tst/Rpl19/Mrps7/Eef2	9
GO:0005096	MF	GO:0005096	GTPase activator activity	17/736	237/28404	0.000164782	0.005939009	0.004589316	Tbc1d1/Pgam5/Tsc2/Agap3/Tbc1d10b/Rasa3/Tbc1d17/Tbc1d9b/Tbc1d4/Arhgap17/Arhgef19/Grtp1/Srgap2/Plekhg6/Arhgap26/Chn2/Adap2	17
GO:0070513	MF	GO:0070513	death domain binding	4/736	12/28404	0.000187488	0.006487095	0.005012845	Irgm1/Bax/Mcl1/Dap	4
