## Supplementary Tables 1-7 for "Aging-induced hepatocyte CD44 drives IL6/STAT3 signaling and associates with impaired neighboring T cell function": SupplementaryDataT5_DEGsMale_Cd44+OldvsCd44-OldMAST_FDR_IPA.xlsx

### Sheet: Sheet0
© 2000-2025 QIAGEN. All rights reserved.
Upstream Regulator	Expr Log Ratio	Molecule Type	Predicted Activation State	Activation z-score	p-value of overlap	Target Molecules in Dataset	Mechanistic Network
Scd1	0.208	enzyme	Inhibited	-2.433	0.00838	ATF4,CD44,DHCR24,ELOVL3,ELOVL5,G0S2,TGFA	59 (7)
RICTOR		other	Inhibited	-2.36	0.0105	NDUFS6,NDUFS7,NIPAL1,PRKCE,RPLP0,RPLP1,RPS15,RPS9,SUCNR1
FN1		other	Inhibited	-2.433	0.0185	APP,CCNI,DHCR24,JUND,MAX,NFKBIA,VDAC1
BMI1		transcription regulator	Inhibited	-2	0.0195	AGT,BNIP3,CD44,Cxcl1,PARP9,ZBTB16
FLT1		kinase	Inhibited	-2	0.0209	CCNI,DHCR24,MAX,VDAC1
NCOA1		transcription regulator	Inhibited	-2.205	0.0404	CBX4,CYP7A1,DBP,NFKBIA,SLC2A2
simvastatin		chemical drug	Inhibited	-2.395	0.0773	APP,ARHGDIA,Cxcl1,FGA,IL27,NFKBIA
TREX1		enzyme	Inhibited	-2	0.0789	AGT,APP,CD44,HERC6,PARP9
SB203580		chemical drug	Inhibited	-2.39	0.183	AGT,AQP9,ATF4,Cxcl1,FOXQ1,JUND,MAP2K6,NFKBIA,PHLDB2
15-deoxy-delta-12,14 -PGJ 2		chemical - endogenous mammalian	Inhibited	-2.2	0.188	Cxcl1,DNMT3B,GCLC,NFKBIA,Serpina1a (includes others)
EZH2		transcription regulator	Inhibited	-2	0.524	FKBP5,GOT1,NFKBIA,PARP9,TBX3,TGFA,ZBTB16
UT-143		chemical reagent	Activated	2	9.84e-06	CLU,FKBP5,KRT18,SAT1
IL6		cytokine	Activated	2.36	0.000115	AGT,APP,BCL6,CAPRIN1,CD44,CLU,Cxcl1,Cyp2c29 (includes others),ERRFI1,FAH,FGA,FGB,GADD45G,GRK2,ID2,JUND,KRT18,MERTK,MIA2,NFKBIA,RASA3,Serpina3n (includes others),SLC2A2,SNX10,TGFA	152 (19)
ceruletide		biologic drug	Activated	2.058	0.000127	ATF4,Cxcl1,ERRFI1,GADD45G,KRT18,OTUD5,RTN4,SMAD6	84 (7)
trichostatin A		chemical drug	Activated	2.739	0.000242	AGT,ALS2,APP,CD44,CLU,DNMT3B,EPHX1,FST,GADD45G,GCLC,ID2,JUND,LMNB1,MAP4K4,ME1,NFKBIA,NXF1,PINX1,RCL1,RIMS2,ROBO1,RTN4,RXRA,SAT1,SLC1A2,SRI,UBXN1	121 (13)
FOS		transcription regulator	Activated	2.213	0.0005	AGT,CD44,CLU,CYP7A1,ELOVL3,FGA,GPSM2,HSPB8,IL27,MAP4K4,NDUFS7,PFN1,PRKCE,RIPK1,RPLP0,RPS9,RXRA,Scd1	140 (11)
LUCAT1		other	Activated	2	0.000521	FGA,FGB,SAT1,SLCO1B3
PRNP		other	Activated	2	0.0023	APP,ATF4,CD44,FST,ID2,NFKBIA	110 (13)
decitabine		chemical drug	Activated	3.435	0.0025	ALS2,ATF4,BNIP3,CD44,CLU,COMT,DNMT3B,GADD45G,GFRA1,HSPB8,KRT18,LMNB1,MAML3,MAP4K4,NECTIN2,NFKBIA,RIMS2,ROBO1,RTN4,SAT1,SLC1A2,SLCO1B3,SRI,UBXN1	136 (14)
ESR1		ligand-dependent nuclear receptor	Activated	3.027	0.0027	ABHD2,AGT,AKT1S1,AQP9,ATOX1,BCL6,BRAP,CCNI,COMT,CYP2F1,CYP7A1,DHCR24,FST,GADD45G,GPSM2,HIP1R,JUND,KDM4B,MAP2K6,MPHOSPH9,NFKBIA,RAD51B,RIPK1,RNF41,ROBO1,RPL24,Scd1,SLC16A1,SMAD6,STK11,STX6,TGFA,TLE5,TM4SF1,TOB1	138 (15)
HMOX2		enzyme	Activated	2.219	0.00287	C1GALT1C1,CSRNP1,LUC7L2,Mup1 (includes others),Scd1,TRAP1
SRF		transcription regulator	Activated	2.2	0.0035	CAP1,CAPRIN1,CCM2,DHCR24,FOXQ1,FST,G0S2,GADD45G,JUND,MAP4K4,MRPS35,PDLIM7
isothiourea-1t		chemical reagent	Activated	2.236	0.00402	AIFM1,DFFA,LMNB1,MAP2K6,RIPK1	23 (3)
ACSL4		enzyme	Activated	2	0.00728	FAH,KRT18,SAT1,STK11
IL2		cytokine	Activated	2.041	0.00861	ARAP1,ARHGDIA,BCL6,CD44,CSRNP1,DHCR24,ELOVL5,EPHX1,GADD45G,JUND,MAP2K6,MAPKAPK3,ME1,NMI,PINX1,RDH11,RXRA,VDAC1	83 (7)
CALCA		other	Activated	2.449	0.00862	CD44,ID2,MAX,NFKBIA,PHLDB2,SORT1,TGFA	104 (12)
PRL		cytokine	Activated	2.547	0.00898	APP,BCL6,CLU,Cxcl1,HERC6,Hsd3b4 (includes others),ID2,RCL1,Serpina3n (includes others),ZCCHC2	149 (16)
AGT	0.145	growth factor	Activated	3.758	0.0101	AGT,AKAP5,ATF4,CD44,CHCHD2,Cxcl1,EIF2AK3,ERRFI1,FGA,FKBP5,HCLS1,HSD17B13,MIA2,MYO7A,NFKBIA,PDLIM7,PFN1,ROBO1,RSRP1,Serpina3n (includes others),STK11,TGFA,TIMM9,ZBTB16
poly rI:rC-RNA		biologic drug	Activated	2.054	0.0113	Apol10a (includes others),APP,ATF4,BNIP3,CD44,Cxcl1,CYP7A1,ELMOD2,HERC6,IL27,MAX,MERTK,NFKBIA,NMI,PARP9,SAT1,SCO2,SLC2A2,TBX3,TGFA
ACSS2		enzyme	Activated	2	0.0139	DHCR24,KLF9,SAT1,Scd1
paclitaxel		chemical drug	Activated	2.169	0.014	ATF4,CD44,CLU,FST,G0S2,JUND,MYO7A,NFKBIA,SAT1,TGFA
AKT (family)		group	Activated	2.975	0.0171	APP,ATF4,BCL6,CD44,DHCR24,FKBP5,IL27,NCEH1,NFKBIA,Scd1,SLC1A2
MRTFA		transcription regulator	Activated	2.412	0.0225	CD44,COMT,DHCR24,ELOVL3,G0S2,PFN1,SLC1A2
FIRRE		other	Activated	2	0.026	EEF1D,LZTS2,MUL1,RPS15
MAP3K8		kinase	Activated	2.128	0.0276	CD44,CSRNP1,CTSZ,Cxcl1,FKBP5,NCEH1,Serpina3n (includes others),TM4SF1
STAT3		transcription regulator	Activated	2.238	0.0391	AGT,BCL6,CD44,CDYL,Cxcl1,DNMT3B,FGA,FGB,FST,GADD45G,HERC6,ID2,Serpina3n (includes others),SLC16A1,SMAD6,STK11,TOB1
CDK6		kinase	Activated	2	0.0534	AGT,DSP,MAP2K6,TGFA
tazemetostat		chemical drug	Activated	2.121	0.0612	ALS2,CD44,LMNB1,MAP4K4,ROBO1,RTN4,SRI,UBXN1
SATB1		transcription regulator	Activated	2.2	0.0632	PRKCE,RIPK1,RPLP0,RPLP1,TGFA
CHUK		kinase	Activated	2.161	0.0633	CLU,CTSZ,Cxcl1,KLF9,NFKBIA,SNX10,TGFA
EGF		growth factor	Activated	2.291	0.0728	CD44,CLU,Cxcl1,DNMT3B,EIF2AK3,ERRFI1,FST,GAB2,ID2,JUND,RXRA,Serpina1a (includes others),SLC1A2,TGFA
5-azacytidine		chemical drug	Activated	2.169	0.114	CD44,DNMT3B,HIP1R,KRT18,PPM1D
IL4		cytokine	Activated	2.313	0.149	APP,BCL6,BNIP3,CD44,Cxcl1,EPHX1,FGB,FKBP5,GADD45G,H1-0,HCLS1,JUND,MAPKAPK3,MERTK,MPHOSPH9,NFKBIA,PARP9,SCO2,TBC1D17,TNIK,VDAC1
ammonium		chemical - endogenous mammalian	Activated	2	0.224	AKT1S1,CD44,CLU,G0S2
ciprofibrate		chemical drug		-0.573	4.14e-12	ABCD3,Ces3a,Cyp2c29 (includes others),Cyp2c54 (includes others),CYP7A1,ELOVL3,FAH,FGA,FGB,GOT1,HAL,Mup1 (includes others),NFKBIA,RGN,Selenbp1/Selenbp2,Serpina1a (includes others),SLC16A1	109 (14)
HNF4A		transcription regulator		0.54	9.05e-11	AGPAT1,AGT,ALS2,APOC3,APOH,APP,AQP9,ARMC1,ATF4,ATOX1,BCL6,BRAP,C2orf49,CAP1,CCDC25,CHCHD2,CRY1,CTSZ,CWC25,CYP7A1,DBP,DERL1,DHCR24,ELOVL5,EPHX1,ETNPPL,FGA,FGB,G0S2,GADD45G,GCGR,GOT1,GPR39,HAAO,HAL,HGD,HPN,Hsd3b4 (includes others),KMT5C,KRT18,LUC7L2,MRPL18,MRPS35,NIPAL1,OSER1,PARP9,PDLIM7,PEX3,PPM1D,PRKCE,RDH11,RPLP0,RPLP1,RPRD1B,RXRA,Scd1,Serpina1a (includes others),SF3A3,SLC2A2,SLC38A4,SNRPD3,TBC1D10A,TBC1D17,TIMM9,UBL7,VDAC1	104 (7)
PPARA		ligand-dependent nuclear receptor		-0.655	1.76e-09	ABCD3,APOC3,APP,AQP9,ARHGDIA,C1s1,Cyp2c29 (includes others),Cyp2c54 (includes others),CYP7A1,ELOVL3,ELOVL5,ETHE1,FGA,FGB,FTCD,G0S2,GCGR,ID2,KHK,KMT5C,Mup1 (includes others),NFKBIA,PPM1D,RAD51B,RTN4,SAT1,Scd1,Selenbp1/Selenbp2	88 (16)
ACOX1		enzyme		-0.087	3.06e-09	ABCD3,Ces3a,Cyp2c29 (includes others),Cyp2c54 (includes others),ELOVL3,FAH,GOT1,HAL,Mup1 (includes others),RAD51B,RGN,Selenbp1/Selenbp2,Serpina1a (includes others),SLC16A1	56 (4)
metribolone		chemical reagent		0.759	7.31e-09	ABHD2,APP,AZGP1,CLU,DHCR24,ELOVL5,ERRFI1,FKBP5,GADD45G,GOT1,H1-0,KRT18,ME1,MERTK,NDUFS7,NEDD4L,PHYH,PTK2B,RDH11,RIMS2,SAT1,SRD5A1,TIMM9,TM4SF1,VDAC1	144 (11)
pirinixic acid		chemical toxicant		-1.258	1.71e-08	ABCD3,APOC3,AQP9,BNIP3,CLU,Cyp2c54 (includes others),CYP7A1,ELOVL3,ELOVL5,FGB,G0S2,GOT1,GRPEL2,ID2,Mbl1,Mup1 (includes others),NFKBIA,RAD51B,RBFOX2,RTN4,RXRA,Scd1,USP14	119 (17)
HNF1A		transcription regulator		0.622	1.71e-08	AGT,ALS2,APOC3,APOH,AQP9,BCL6,C8B,CTSZ,CYP7A1,FGA,FGB,G0S2,GOT1,GPR39,HAL,HGD,MIA2,RPS9,Serpina1a (includes others),SLC2A2,SLC38A4,SLC4A2,SLCO1B3,SRI,Ugt2b34	107 (9)
NR1I3		ligand-dependent nuclear receptor		1.024	7.07e-08	AGT,APOC3,BCL6,Cyp2c29 (includes others),CYP2F1,CYP39A1,CYP7A1,DHCR24,EPHX1,KLF9,NFKBIA,SAT1,Scd1,SERPINA6,SLCO1B3,SMAD6	43 (3)
RORA		ligand-dependent nuclear receptor		0.392	1.11e-07	APOC3,BNIP3,Cyp2c29 (includes others),Cyp2c54 (includes others),CYP2F1,CYP39A1,DHCR24,ELOVL3,GOT1,Hsd3b4 (includes others),Mup1 (includes others),NFKBIA,Scd1,Selenbp1/Selenbp2,SLC1A2
methylprednisolone		chemical drug		-0.388	1.15e-07	CD44,COMT,DGKZ,ELOVL5,EPHX1,FAH,G0S2,GCGR,GCLC,GOT1,H1-0,HAAO,HAL,HPN,Hsd3b4 (includes others),KLF9,MAX,ME1,NFKBIA,RGN,Serpina3n (includes others),SERPINA6,SLC16A1,SLC2A2,SRI,TOB1	100 (7)
RORC		ligand-dependent nuclear receptor		0.152	1.93e-07	Cxcl1,Cyp2c29 (includes others),Cyp2c54 (includes others),CYP2F1,CYP39A1,DHCR24,ELOVL3,GOT1,Hsd3b4 (includes others),ME1,Mup1 (includes others),Selenbp1/Selenbp2,SLC1A2,ZBTB16
oleic acid		chemical - endogenous mammalian		0.529	2.37e-07	AGPAT1,AGT,APP,AQP9,ATF4,CLU,Cxcl1,EIF2AK3,ELOVL3,GCLC,JUND,NFKBIA,PHYH,RIPK1,RXRA,SAT1,Scd1,VDAC1	114 (16)
RYR1		ion channel			3.23e-07	ABCD3,APOH,ARHGDIA,CAPRIN1,CHMP4B,COMT,EEF1D,EEF2,ETHE1,FGA,FGB,FKBP5,H1-0,HSPB8,JPH1,LMNB1,LONP2,MAP2K6,PFN1,RABGGTA,RPL24,RPLP0,RPS9,Selenbp1/Selenbp2,Serpina3n (includes others),TRAP1,VDAC1
SLC25A13		transporter			4.27e-07	APP,BCL6,Cyp2c29 (includes others),CYP39A1,CYP7A1,ELOVL3,Hsd3b4 (includes others),Mup1 (includes others),PTK2B,Serpina3n (includes others),SUCNR1
GPD1		enzyme			4.46e-07	APP,BCL6,Cyp2c29 (includes others),CYP39A1,ELOVL3,Hsd3b4 (includes others),Mup1 (includes others),PTK2B,Serpina3n (includes others),SUCNR1
NR3C1		ligand-dependent nuclear receptor		-0.583	8.01e-07	ABHD2,AGT,APP,ATXN1,BCL6,BNIP3,CBX4,CDK11B,COMT,CSRNP1,Cxcl1,CYP7A1,ELMOD2,ELOVL5,ERRFI1,FKBP5,HGD,Hsd3b4 (includes others),JUND,KLF9,MAX,MERTK,MYO7A,NDUFS7,NFKBIA,PRKCE,PTK2B,RIPK1,RTN4,SCO2,Serpina1a (includes others),SERPINA6	142 (15)
lipopolysaccharide		chemical drug		1.964	8.05e-07	ACVR2B,AGT,Apol10a (includes others),APP,ATF4,AZGP1,BCL6,CCNI,CD44,Cd59a,CHCHD2,CTSZ,Cxcl1,Cyp2c29 (includes others),CYP7A1,DHCR24,EEF2,EIF2AK3,FGA,FGB,FKBP5,FST,G0S2,GADD45G,GCLC,Gm12216,GSE1,HAL,HCLS1,HERC6,ID2,IL27,JUND,LMNB1,MAP4K4,MAX,ME1,MERTK,MYO9A,NCEH1,NDUFAF4,NDUFS6,NFKBIA,NMI,PARP9,PHLDB2,PPM1D,PRKCE,PTK2B,RIPK1,RPLP0,RPS9,RXRA,SAT1,Scd1,Serpina3n (includes others),SLC1A2,SLC2A2,SLCO1B3,SNTB2,SRI,STK11,STX6,STXBP2,SUCNR1,TGFA,TM4SF1,USP14,ZBTB16	140 (14)
RXRA	0.275	ligand-dependent nuclear receptor		0.311	1.45e-06	APOC3,APP,ATF4,CLU,CYP7A1,EEF2,EPHX1,GADD45G,GCLC,KLF9,NAV2,RGN,RXRA,SAT1,Scd1,SLC2A2,SNRPD3,TOB1,Zkscan3	130 (19)
dihydrotestosterone		chemical - endogenous mammalian		-0.336	1.63e-06	AGT,APOC3,APP,AZGP1,CCNI,CLU,DHCR24,FKBP5,FOXQ1,FST,G0S2,ID2,MAP2K6,ME1,Mup1 (includes others),NEDD4L,NFKBIA,PFN1,RGN,RPLP1,Scd1,SORT1,SRD5A1,TLE5,ZBTB16	148 (20)
HMGN3		other			1.76e-06	APOC3,AZGP1,FGA,Mup1 (includes others),Serpina1a (includes others),SLC2A2
SLC13A1		transporter		-0.333	1.87e-06	G0S2,KLF9,RAD51B,RPLP1,Scd1,SLC16A1,SLC38A4,SLCO1B3,STX6
MAPT		other			2.05e-06	APP,ATF4,ATOX1,C1s1,CAP1,CCDC25,CD44,Cd59a,CSRNP1,CTSZ,Cxcl1,EEF2,EIF2AK3,EPHX1,GABARAPL1,HSPB8,NDUFS6,PTK2B,RPLP0,Serpina3n (includes others),SLC1A2,SLC4A2,TM4SF1,TUBB2A,VDAC1	127 (15)
IL1B		cytokine		1.336	3.72e-06	ABCD3,APP,ATF4,BCL6,CD44,CLU,CSRNP1,CTSZ,Cxcl1,CYP7A1,DBP,EIF2AK3,ERRFI1,FGB,FKBP5,FST,G0S2,GCLC,GFRA1,HERC6,HSPB8,ID2,IL27,JUND,MAP2K6,NFKBIA,NMI,PARP9,RASA3,RPLP0,RXRA,SAT1,Serpina3n (includes others),SLC1A2,SLC2A2,SUCNR1,TOB1	124 (14)
STAT5B		transcription regulator		0.811	3.92e-06	BCL6,C8B,Cyp2c29 (includes others),CYP39A1,ELOVL3,G0S2,GABARAPL1,Hsd3b4 (includes others),ID2,JUND,KLF9,KRT18,ME1,MERTK,Mup1 (includes others),NIPAL1,RAD51B,Scd1	123 (14)
MYC		transcription regulator		0.358	6.48e-06	ABCD3,APOC3,APP,ATF4,BCL6,CBX4,CD44,CDK11B,CLU,DNMT3B,DSP,EEF2,FKBP5,G0S2,GADD45G,GCLC,GOT1,ID2,MAX,NFKBIA,NMI,PDLIM7,PRDX4,RPL24,RPLP0,RPLP1,RPS15,RPS9,SAT1,Scd1,Serpina1a (includes others),SLC16A1,SLC2A2,SRD5A1,TBX3,TOB1,TRAP1,WWC1,Zkscan3	119 (14)
TGFB1		growth factor		0.723	6.53e-06	ACSM3,APP,AQP9,ARHGDIA,ATF4,ATXN1,BCL6,CAP1,CAPRIN1,CD44,CLU,Cxcl1,CYP7A1,DBP,DHCR24,DNMT3B,DSP,EIF2AK3,ELOVL5,FGA,FGB,FST,GCLC,GPR108,GSE1,ID2,JUND,KLF9,KRT18,ME1,MIA2,MPHOSPH9,NFKBIA,PDLIM7,PRDX4,PTK2B,PTPRK,RBFOX2,RDH11,RXRA,Scd1,Selenbp1/Selenbp2,Serpina1a (includes others),SLC1A2,SLC4A2,SMAD6,SNTB2,SRI,TBX3,TGFA,TUBB2A	161 (20)
acyline		biologic drug			6.58e-06	BCL6,EEF2,EIF3H,GADD45G,RPL24,RPS15,RPS9,TBX3,ZBTB16
methapyrilene		chemical drug		-1.134	7.72e-06	APOC3,ATF4,CYP7A1,FGA,GCLC,GFRA1,Gulo,HPN,RPS9,Scd1
napabucasin		chemical drug		-0.707	7.85e-06	ATF4,ATXN1,CD44,ELOVL5,MERTK,RPLP0,Scd1,WWC1
corticosterone		chemical - endogenous mammalian		0.533	8.07e-06	Abca6,APOC3,APP,CYP7A1,DBP,FKBP5,KLF9,MERTK,Scd1,SLC1A2,SLC2A2	131 (18)
nickel chloride		chemical toxicant		0.956	8.2e-06	ATF4,BNIP3,DNMT3B,GCLC,HSPB8,MAP2K6,SLC2A2
cisplatin		chemical drug		1.367	8.33e-06	AIFM1,Apol10a (includes others),ATF4,ATOX1,ATXN1,CD44,CLU,CMBL,Cxcl1,EIF2AK3,EPHX1,EPS8L2,FGA,FGB,FST,G0S2,GCGR,GCLC,HAL,ID2,JUND,NFKBIA,NMI,PPM1D,RAD51B,RGN,RPS9,RXRA,SAT1,SCO2,SMAD6,STK11,TBX3,TOB1,VDAC1	145 (17)
LGR5		transmembrane receptor		1.342	9.07e-06	AQP9,Gulo,HAL,HSD17B13,SLC1A2
MYCN		transcription regulator		1.121	1.07e-05	ABCD3,CLU,EEF1D,EEF2,ID2,NCSTN,PTPRK,RPL24,RPLP0,RPLP1,RPS15,RPS9,SLC16A1,SLC1A2,SNRPD3,TRAP1
LEP		growth factor		0.305	1.08e-05	ABCD3,APOH,APP,AQP9,ATF4,Cyp2c29 (includes others),Cyp2c54 (includes others),CYP2F1,CYP7A1,DFFA,DGKZ,ELOVL5,FKBP5,GCLC,HGD,JUND,Scd1,SLC16A1,SLC2A2,STK11	128 (17)
levodopa		chemical - endogenous mammalian		0.032	1.08e-05	AGPAT1,ARAP1,ATXN1,C1GALT1C1,C8B,CAP1,COMT,CTSZ,DBP,FAH,FKBP5,GABARAPL1,GPR39,HCLS1,KDM4B,KLF9,MFAP3,NEDD4L,NOS1AP,PINX1,PTK2B,SLC1A2,VDAC1	95 (4)
TP53		transcription regulator		1.483	1.24e-05	APP,ARAP2,ATF4,ATOX1,ATXN1,BNIP3,CAP1,CD44,CLU,CMBL,COMT,Cxcl1,DBP,DHCR24,DNMT3B,EIF2AK3,EPHX1,FKBP5,FOXQ1,G0S2,GADD45G,GCLC,HERC6,ID2,JUND,KRT18,LMNB1,MAP2K6,ME1,MRPL18,NDUFS6,NECTIN2,NFKBIA,PARP9,PFN1,PPM1D,PRKCE,PTK2B,ROBO1,SAT1,Scd1,SCO2,Serpina3n (includes others),SLC16A1,SLC2A2,SMAD6,STK11,STX6,TARBP2,TBX3,TGFA,TIMM9,TOB1,TRAP1,USP14,VDAC1	123 (15)
benzo(a)pyrene		chemical toxicant		-0.389	1.39e-05	ARHGDIA,COMT,EPHX1,FST,GCLC,MAP2K6,ME1,NMI,RSRP1,Selenbp1/Selenbp2,Serpina1a (includes others),UBL7,Zkscan3
methylselenic acid		chemical reagent			1.45e-05	CD44,CLU,DHCR24,EPHX1,FKBP5,H1-0,ID2,NEDD4L,NMI,PPM1D,RDH11,SAT1,ZBTB16	128 (7)
HTT		transcription regulator		-1.171	1.63e-05	AGT,APP,BCL6,CBX4,DBP,DGKZ,DLG3,DPYD,EEF2,ETNPPL,GADD45G,GCLC,GRK2,KLF9,Mup1 (includes others),NDUFS7,OSBPL8,PFN1,RABGGTA,SAT1,Serpina1a (includes others),Serpina3n (includes others),SLC1A2,SORT1,TM4SF1,TRAP1
KRAS		enzyme		1.292	1.85e-05	AGT,AKAP5,APP,BNIP3,CD44,Ces3a,CLU,CMBL,Cyp2c54 (includes others),DSP,EIF2AK3,ELOVL3,FAH,GCLC,KRT18,LMNB1,NCEH1,NFKBIA,NMNAT1,PHLDB2,PRDX4,PTK2B,RCL1,Scd1,Serpina3n (includes others),SMAD6,SORT1,SRD5A1,TGFA,TIMM9,TNIK	125 (15)
trovafloxacin		chemical drug		0.378	1.89e-05	Cxcl1,CYP7A1,ERRFI1,GCLC,NEDD4L,NFKBIA,SLCO1B3	77 (7)
camptothecin		chemical drug		0.389	2.1e-05	ARAP2,ARHGDIA,CLU,DGKZ,GADD45G,GSE1,HSPB8,MAP4K4,MERTK,MPHOSPH9,NFKBIA,PDLIM7,PPM1D,PTPRK,RIPK1,RSRP1,SAT1,SNTB2,STX6,TOB1,TRAP1,TUBB2A	98 (6)
beta-estradiol		chemical - endogenous mammalian		0.065	2.14e-05	4632427E13Rik,ABHD2,ACSM3,ACVR2B,AGT,AKT1S1,APP,BCL6,CCNI,CD44,CLU,COMT,CWC25,Cxcl1,DBP,DERL1,DHCR24,DLG3,DNMT3B,DSP,ERRFI1,FGB,FST,GAB2,GADD45G,GCLC,GFRA1,GPSM2,HERC6,HSPB8,ID2,JUND,KDM4B,KLF9,KRT18,LIN7A,MAP2K6,MAX,MERTK,MRPS35,MTCH1,NDUFAF4,NEDD4L,NFKBIA,NOS1AP,NUDT9,PPM1D,PRDX4,PTPRK,RCL1,ROBO1,RPS9,RXRA,SAT1,SLC16A1,SLC4A2,SMAD6,SRD5A1,TBX3,TGFA,TLE5,TM4SF1,WWC1,ZBTB16	160 (19)
ADIPOQ		other		1.319	2.25e-05	APOC3,APOH,Cxcl1,Cyp2c29 (includes others),Cyp2c54 (includes others),CYP2F1,CYP7A1,GCGR,KMT5C,Mup1 (includes others),NFKBIA,PTK2B,Scd1,STK11	106 (14)
tretinoin		chemical drug		0.603	2.42e-05	ABHD2,AGT,APOC3,APP,AQP9,ATF4,BCL6,BNIP3,CD44,Cd59a,CSRNP1,CYP2U1,CYP7A1,DHCR24,DNMT3B,DSP,EEF1D,EPHX1,ERRFI1,FST,G0S2,GFRA1,HOGA1,HSPB8,ID2,JUND,KLF9,KRT18,MERTK,MYO9A,NAV2,NDUFAF4,NMI,PARP9,PFN1,PTK2B,RXRA,Scd1,Serpina1a (includes others),SLC16A1,SMAD6,SNRPD3,TGFA,TOB1,ZBTB16	146 (21)
E. coli B5 lipopolysaccharide		chemical - endogenous non-mammalian		0.722	2.66e-05	BCL6,CD44,Cxcl1,Cyp2c54 (includes others),CYP7A1,ERRFI1,GCLC,IL27,Mup1 (includes others),NEDD4L,NFKBIA,Selenbp1/Selenbp2,SLCO1B3	120 (13)
THRA		ligand-dependent nuclear receptor		-0.73	2.76e-05	AGT,APP,ATF4,CD44,Cxcl1,CYP7A1,FST,KLF9,RBFOX2,RIPK1,SRI,VDAC1	74 (10)
dexamethasone		chemical drug		0.116	2.8e-05	ABHD2,AGT,APP,ARHGDIA,ATF4,BCL6,BNIP3,CD44,Cd59a,CDYL,CLU,Cxcl1,DHCR24,DPYD,ELOVL3,ERRFI1,ETNPPL,FAH,FGA,FGB,FKBP5,FOXQ1,FST,G0S2,GCGR,GCLC,GOT1,HERC6,ID2,JUND,KLF9,MAP2K6,ME1,MERTK,NECTIN2,NEDD4L,NFKBIA,NMNAT1,PARP9,RDH11,RGN,RPLP0,RXRA,SAT1,Scd1,Serpina3n (includes others),SERPINA6,SLC1A2,SLC2A2,SLC38A4,SORT1,TGFA,TLE5,ZBTB16	135 (17)
STAT4		transcription regulator		1.824	3e-05	ATF4,CCNI,Cxcl1,ERRFI1,FBXL12,GADD45G,KLF9,KRT18,SAT1,Selenbp1/Selenbp2,TGFA,VDAC1	91 (7)
FGF19		growth factor			3.1e-05	Cxcl1,CYP7A1,ELOVL3,G0S2,Scd1,Serpina1a (includes others),Serpina3n (includes others),SLC2A2	57 (7)
daclatasvir		chemical drug			3.17e-05	AGPAT1,CD44,Cxcl1,ELOVL3,ELOVL5,JUND,NFKBIA,PHYH,Scd1
POR		enzyme			3.2e-05	Cyp2c29 (includes others),CYP39A1,CYP7A1,DHCR24,ELOVL3,ELOVL5,ETHE1,Hsd3b4 (includes others),RAD51B,Scd1,Serpina3n (includes others)
GCG		other		0.194	3.35e-05	Cyp2c29 (includes others),CYP7A1,ETNPPL,FST,GCGR,GFRA1,HAL,ME1,PHLDB2,SLC25A51,SORT1	86 (5)
JUN		transcription regulator		1.518	4.18e-05	APOC3,APP,CD44,CLU,COMT,CYP7A1,EEF2,GCLC,GOT1,ID2,IL27,NFKBIA,PPM1D,PRKCE,RGN,RXRA,Scd1,SLC2A2,TARBP2	127 (17)
TO-901317		chemical reagent		0.51	4.35e-05	APP,COMT,CYP2F1,CYP7A1,ELOVL3,ELOVL5,EPHX1,Mup1 (includes others),NFKBIA,Scd1,Serpina3n (includes others),SLC2A2	108 (15)
chromium		chemical drug		0.816	4.39e-05	ARHGDIA,GCLC,RSRP1,Selenbp1/Selenbp2,UBL7,Zkscan3
SB-431542		chemical reagent		0.314	4.81e-05	CD44,DHCR24,FBXL20,FST,ID2,KRT18,NFKBIA,PTPRK,Scd1,SLC1A2,SMAD6	143 (14)
forskolin		chemical toxicant		0.868	5.35e-05	AKAP5,APP,CD44,CLU,Cxcl1,ERRFI1,FAH,FKBP5,FST,GAB2,GADD45G,GCGR,GFRA1,Hsd3b4 (includes others),ID2,JUND,KRT18,MAP4K4,NFKBIA,SAT1,Scd1,SLC1A2,STK11,TM4SF1	127 (15)
MTDH		transcription regulator			5.46e-05	Cyp2c54 (includes others),DPYD,FGA,FGB,FTCD,ME1,Mup1 (includes others),Selenbp1/Selenbp2,SLC1A2,SLC2A2
L-triiodothyronine		chemical - endogenous mammalian		0.113	5.68e-05	ABCD3,AGT,APOC3,APP,CD44,CLU,CYP7A1,DBP,DHCR24,DNMT3B,ELOVL3,FGA,Hsd3b4 (includes others),ID2,KLF9,ME1,Mup1 (includes others),RGN,Scd1,SLC2A2	121 (18)
tamoxifen		chemical drug		0.385	6.43e-05	AQP9,ATF4,CLU,CYP7A1,DNMT3B,EPHX1,FNDC4,G0S2,HPN,KRT18,PFN1,Scd1,SERPINA6,SLC1A2,STK11,TGFA	133 (20)
hexachlorobenzene		chemical toxicant		0.816	6.66e-05	AIFM1,CD44,CLU,FGA,FGB,GCGR
thapsigargin		chemical toxicant		0.328	6.72e-05	ATF4,BCL6,CD44,CDK11B,CLU,Cxcl1,EIF2AK3,ERRFI1,GCLC,NEDD4L,NFKBIA,RIPK1,SRI,STX6	115 (13)
EIF6		translation regulator		1.414	6.98e-05	ABHD2,ACSM3,Cyp2c29 (includes others),DHCR24,ROBO1,RPS15,Scd1,TIMM9
HRAS		enzyme		0.639	7.06e-05	APP,ATXN1,BNIP3,CD44,CLU,CTSZ,DNMT3B,EPHX1,GADD45G,ID2,KRT18,LMNB1,MAML3,NFKBIA,PFN1,RASA3,RPLP1,RTN4,Scd1,Serpina3n (includes others),SLC2A2,TBX3	118 (16)
IMMUNOGLOBULIN (complex)		complex		0.844	7.38e-05	AGT,AKAP5,APP,AQP9,BCL6,CD44,CLU,CTSZ,Cxcl1,CYP7A1,DLG3,DSP,EIF2AK3,ELOVL3,ENPP3,FKBP5,HAL,IL27,LIN7A,MERTK,NCEH1,NDUFS6,NDUFS7,NFKBIA,PHKG2,PRKCE,PTK2B,ROBO1,RPLP0,RPS15,RPS9,SAT1,Scd1,Serpina3n (includes others),SERPINA6,SLC1A2,ZBTB16	135 (16)
CTNNB1		transcription regulator		-0.019	7.93e-05	APP,ARHGDIA,CD44,CLU,CTSZ,Cxcl1,ELOVL3,FOXQ1,FST,GADD45G,Gulo,Hsd3b4 (includes others),ID2,ME1,Mup1 (includes others),NDUFS6,PFN1,RGN,RPL24,RPLP0,RPLP1,RPS15,RPS9,Scd1,SLC1A2,SMAD6,TGFA,TLE5,TNIK	126 (20)
diethylnitrosamine		chemical toxicant		1.463	8.06e-05	APP,CD44,Ces3a,Cyp2c29 (includes others),Cyp2c54 (includes others),ELOVL3,HPN,Mup1 (includes others),OSBPL8,PPM1H,Scd1,Selenbp1/Selenbp2	123 (11)
ERK (family)		group		0.431	8.36e-05	AGT,CLU,Cxcl1,DNMT3B,FST,GCLC,GOT1,KRT18,MAP4K4,SORT1,STK11,TGFA	117 (13)
KDM1A		enzyme		-0.552	8.71e-05	AGT,AZGP1,CTSZ,CYP7A1,DNMT3B,EPHX1,HSPB8,ID2,KRT18,NEK3,PHLDB2,RBFOX2,Scd1,SLC4A2,TM4SF1
memantine		chemical drug		-1.25	8.94e-05	CAP1,DGKZ,DLG3,NFKBIA,PRKCE,RTN4,RXRA,SLC1A2
HOXA10		transcription regulator		-1.265	9.14e-05	CYP2F1,DBP,FST,ID2,KLF9,KRT18,MAX,ME1,SAT1,Scd1
FBXL6		enzyme		1.342	9.32e-05	CD44,Ces3a,Cyp2c54 (includes others),ELOVL3,SRD5A1	88 (5)
3,5-L-diiodothyronine		chemical - endogenous mammalian			9.54e-05	CYP7A1,ME1,Scd1
ethanol		chemical - endogenous mammalian		1.149	0.000107	AGT,ATF4,CD44,CLU,CMBL,Cyp2c29 (includes others),CYP7A1,ELOVL3,EPHX1,ETNPPL,GRK2,NCEH1,NMI,PRDX4,Scd1,Serpina1a (includes others),SLC1A2,SLC2A2,SNX10	116 (19)
NR1I2		ligand-dependent nuclear receptor		1.024	0.00011	Cxcl1,CYP39A1,CYP7A1,DHCR24,GOT1,Gulo,Hsd3b4 (includes others),IL27,Mup1 (includes others),Scd1,SLCO1B3	75 (8)
PGR		ligand-dependent nuclear receptor		-0.248	0.000111	ATXN1,BCL6,CADM4,CD44,COMT,EPS8L2,FKBP5,GOT1,KLF9,KRT18,NFKBIA,NOS1AP,PPM1H,RAD51B,ROBO1,SNTB2,TM4SF1	147 (14)
palmitic acid		chemical - endogenous mammalian		1.91	0.000114	AGPAT1,AGT,ATF4,Cxcl1,EIF2AK3,ELOVL3,ERRFI1,GCLC,JUND,NFKBIA,PHYH,RIPK1,RXRA,SAT1,Scd1,SLC2A2,SORT1,STX6,USP14,VDAC1	120 (17)
ethionine		chemical toxicant		1.342	0.00012	CD44,CLU,FGA,FGB,GCGR
IFNG		cytokine		-0.176	0.000121	ABCD3,AGPAT1,AGT,APP,AQP9,ARAP2,ATF4,AZGP1,CD44,CTSZ,Cxcl1,DBP,EIF2AK3,FAH,FKBP5,GCLC,GPR108,GRK2,HAAO,HAL,HERC6,ID2,IL27,JUND,MAX,MERTK,NDUFS6,NDUFS7,NFKBIA,NMI,PARP9,RGN,RIPK1,SLC1A2,SLC2A2,SLC4A2,SORT1,TBC1D10A,TUBB2A,ZBTB16	127 (13)
ZNF567-DT		other			0.000142	ATF4,CD44,EIF2AK3
ERO1A		enzyme			0.000142	ATF4,Cxcl1,EIF2AK3
phenacetin		chemical drug		1.109	0.000152	CD44,CLU,FGA,FGB,GCGR
fenofibrate		chemical drug		-1.688	0.000168	ABCD3,APOC3,APP,CLU,CYP7A1,FGA,FGB,GOT1,ID2,RBFOX2,Scd1,SLC2A2	128 (17)
streptozocin		chemical drug		0.75	0.000175	AQP9,ATF4,Cd59a,CLU,Cxcl1,CYP7A1,DNMT3B,EIF2AK3,GABARAPL1,GCLC,GRPEL2,LMNB1,NCSTN,Scd1,SLC1A2,SLC2A2,VDAC1	139 (17)
dexamethasone phosphate		chemical drug		0	0.000188	BCL6,ERRFI1,GADD45G,NFKBIA	40 (4)
phenobarbital		chemical drug		1.471	0.000199	Cyp2c29 (includes others),CYP39A1,CYP7A1,EPHX1,Gm20275,HPN,OSBPL8,PPM1H,SAT1	21 (3)
SLC5A5		transporter			0.000201	ELOVL3,ME1,Mup1 (includes others)
PSEN1		peptidase		-0.745	0.000202	APP,ATOX1,C1s1,CAP1,CCDC25,CTSZ,Cxcl1,DBP,GABARAPL1,MERTK,NCSTN,NDUFS6,SLC1A2,TUBB2A,VDAC1	95 (8)
JUNB		transcription regulator		-0.778	0.000208	APOC3,CD44,CLU,COMT,Cxcl1,EEF2,ID2,Scd1,TBX3	102 (11)
linoleic acid		chemical - endogenous mammalian		0.672	0.000211	APP,CLU,DGKZ,NEDD4L,NFKBIA,RXRA,STX6	91 (12)
miR-291a-3p (and other miRNAs w/seed AAGUGCU)		mature microRNA		-0.335	0.000211	APP,CD44,CDK11B,GPSM2,LMNB1,LUC7L2,UBXN1
lactacystin		chemical - protease inhibitor		1.27	0.000212	APP,GCLC,HSPB8,NFKBIA,PFN1,PRKCE,RPLP0,SAT1,SNTB2,TUBB2A	112 (11)
YAP1		transcription regulator		-0.056	0.000214	ATF4,CD44,Cxcl1,FST,GOT1,HAL,ID2,LMNB1,MAML3,NCSTN,NEDD4L,NFKBIA,RPL24,RPLP0,RPLP1,RPS15,RPS9,Serpina3n (includes others),SMAD6,TGFA,WWC1	117 (13)
GLI1		transcription regulator		-1.021	0.000232	BCL6,CD44,CLU,CMBL,CSRNP1,DBP,FOXQ1,H1-0,ID2,KLF9,MIA2,PRKCE,RXRA,SAT1,TBX3,TM4SF1,TNIK,ZDHHC3	101 (7)
PCYT1A		enzyme		1	0.00026	Cxcl1,FST,GFRA1,Scd1	79 (7)
L 663536		chemical reagent		1.067	0.00026	DGKZ,NCSTN,RXRA,SLC2A2
SPOP		other			0.000269	BCL6,DHCR24,HGD,ID2,ME1,NFKBIA,RPLP1,TUBB2A
cigarette smoke		chemical toxicant		-0.589	0.000273	ATF4,CLU,Cxcl1,EIF2AK3,GADD45G,GCLC,IL27,MAP4K4,NFKBIA,PRDX4,Serpina3n (includes others),STK11	113 (13)
gemfibrozil		chemical drug		-1.039	0.000286	APOC3,APP,FGB,NFKBIA,RTN4,Scd1	73 (9)
AHSG		other		-1.342	0.000288	COMT,FOXQ1,KRT18,Mup1 (includes others),RNF41
flutamide		chemical drug		-0.537	0.000303	AQP9,Cxcl1,FOXQ1,Hsd3b4 (includes others),ME1,NECTIN2,SRD5A1
ROCK2		kinase		1.972	0.000308	APP,BCL6,CD44,DSP,ELOVL3,TOB1	75 (7)
carboplatin		chemical drug		0.509	0.000308	CD44,CLU,EIF2AK3,FGA,FGB,GCGR
LGR4		transmembrane receptor		1.342	0.000317	AQP9,Gulo,HAL,HSD17B13,SLC1A2
HNF4G		transcription regulator		-1	0.000317	APOC3,CYP7A1,KRT18,PDLIM7,Scd1	53 (5)
SMARCAL1		enzyme		1.414	0.000343	ACSM3,APOC3,APOH,DHCR24,MIA2,RGN,SERPINA6,SORT1
24-hydroxycholesterol		chemical - endogenous mammalian		-0.345	0.000349	AGT,APP,C1s1,CD44,Cxcl1	86 (8)
HMGN1		transcription regulator			0.000349	AZGP1,FGA,G0S2,Mup1 (includes others)
SFN		other		0.152	0.000349	BCL6,DSP,FKBP5,KRT18
ZBTB20		transcription regulator		1.671	0.000355	Cyp2c29 (includes others),Cyp2c54 (includes others),CYP2F1,GCGR,HSPB8,NFKBIA	74 (6)
25-hydroxycholesterol		chemical reagent		0.057	0.000408	ATF4,CYP7A1,EIF2AK3,JUND,NFKBIA,Scd1	71 (8)
cholesterol		chemical - endogenous mammalian		-0.15	0.000408	AGT,APP,AQP9,ATF4,Cxcl1,CYP7A1,EPHX1,ME1,RDH11,Scd1,STX6	111 (18)
TERC		other			0.00042	CLU,CRY1,Cyp2c29 (includes others),H1-0,TUBB2A
cadmium chloride		chemical toxicant		0.152	0.000425	ATF4,EEF1D,FKBP5,GCLC,HSPB8,Mup1 (includes others),SLC2A2	23 (2)
tetradecanoylphorbol acetate		chemical drug		1.918	0.000434	AGT,APP,AQP9,BCL6,CD44,Cd59a,Cxcl1,CYP7A1,DBP,EEF1D,ERRFI1,ETNPPL,FKBP5,FST,GCLC,HSD17B13,ID2,JUND,LIN7A,NAV2,NFKBIA,PDLIM7,PRKCE,RGN,RXRA,SLC16A1,SLC2A2,SMAD6,STK11,TGFA,USP14	123 (17)
VDAC1	-0.037	ion channel			0.000439	APP,VDAC1
SNRPA		other			0.000439	APP,ME1
NSC-111847		chemical reagent			0.000439	GABARAPL1,PPM1D
NR1D1		ligand-dependent nuclear receptor			0.000459	APOC3,BNIP3,CRY1,ME1,STK11	51 (7)
L-cystine		chemical - endogenous mammalian		-0.816	0.000498	ATF4,CYP39A1,EPHX1,GCLC,ME1,RXRA	21 (2)
SOD1		enzyme			0.000499	APP,ATF4,CD44,CLU,COMT,CYP2F1,GCLC,HSPB8,PRKCE,PTK2B,RPLP1,SAT1,SLC1A2	118 (13)
PPARG		ligand-dependent nuclear receptor		-1.05	0.000506	AGT,APP,ATF4,BCL6,Cxcl1,CYP7A1,EIF2AK3,ELOVL3,EPHX1,FST,KRT18,ME1,MERTK,SAT1,Scd1,Serpina1a (includes others),SLC2A2	161 (17)
cycloheximide		chemical reagent		-0.461	0.000511	APP,CD44,EEF1D,FST,GADD45G,GCLC,GOT1,JUND,NFKBIA,RIPK1,RXRA,Scd1,TGFA,TOB1	131 (19)
EIF2B5		translation regulator			0.000521	ATF4,COMT,Scd1,Serpina3n (includes others)
TP73		transcription regulator		-0.044	0.000548	Cxcl1,DBP,FST,G0S2,GAB2,HSPB8,ID2,MAP4K4,MFAP3,NECTIN2,PPM1D,RTN4,SAT1,Serpina3n (includes others),STK11,STX6,TBX3	99 (8)
LH (complex)		complex		1.212	0.000553	BCL6,EEF2,EIF3H,FKBP5,FST,GADD45G,KRT18,MAP4K4,RPL24,RPS15,RPS9,TBX3,ZBTB16	76 (7)
glucocorticoid		chemical drug		-0.465	0.000583	AGT,CD44,CLU,CRY1,Cxcl1,CYP7A1,DBP,GOT1,Mup1 (includes others),NFKBIA,SERPINA6,ZBTB16	127 (14)
16,16-dimethylprostaglandin E2		chemical - endogenous mammalian			0.000587	CD44,CLU,IL27
crocidolite asbestos		chemical toxicant			0.00059	CD44,Cxcl1,GCLC,JUND	113 (13)
U0126		chemical drug		-0.58	0.000593	AGT,ATF4,BRAP,CD44,Cxcl1,CYP7A1,DBP,EEF2,EIF2AK3,ERRFI1,FKBP5,G0S2,GCLC,JUND,ME1,MYO7A,NDUFS6,TGFA	123 (16)
LARP1		translation regulator		-1.633	0.000604	EEF1D,EEF2,EIF3H,RPL24,RPS15,RPS9
indomethacin		chemical drug		1.211	0.00061	ABCD3,APP,CBX4,CD44,CLU,Cyp2c29 (includes others),FGA,FGB,GCGR,RXRA,SAT1	128 (14)
benzene		chemical toxicant		-0.447	0.000644	BNIP3,DHCR24,ID2,RTN4,SLC16A1
fluoromethyl 2,2-difluoro-1-(trifluoromethyl)vinyl ether		chemical toxicant		1.982	0.000665	CD44,CLU,FGA,FGB
thioacetamide		chemical toxicant		1.455	0.000667	CD44,CLU,Cxcl1,EPHX1,FGA,FGB,GCGR,GOT1,HDGFL2,LIN7A,PTK2B	104 (11)
NR1H (family)		group		0.943	0.000672	AGPAT1,AGT,CYP7A1,DHCR24,MERTK,RGN,Scd1,ZBTB16	64 (9)
RIPK1	-0.014	kinase		1.605	0.000683	APP,Cxcl1,GADD45G,GOT1,LMNB1,NFKBIA	122 (15)
MLXIPL		transcription regulator		1.994	0.000701	KHK,RPL24,RPLP0,RPLP1,RPS15,RPS9,Scd1,SLC2A2
1,4-bis[2-(3,5-dichloropyridyloxy)]benzene		chemical toxicant		0.335	0.000714	CYP2F1,CYP39A1,CYP7A1,RTN4,SAT1,Scd1,SLCO1B3	44 (4)
tunicamycin		chemical - endogenous non-mammalian		-0.424	0.000724	APOC3,ATF4,Cxcl1,DERL1,DHCR24,EIF2AK3,ELOVL5,NEDD4L,NFKBIA,RIPK1,Scd1,TGFA	123 (18)
Z-LLL-CHO		chemical - protease inhibitor		1.497	0.000727	APP,ATF4,BNIP3,CLU,Cxcl1,EIF2AK3,G0S2,NFKBIA,PFN1,PPM1D,RIPK1,RPLP0,RXRA,SORT1	113 (12)
AIFM1	-0.338	enzyme			0.000728	AIFM1,BNIP3,NDUFS7
FMR1		translation regulator		-1.335	0.000738	APP,DLG3,EEF2,PFN1,PTK2B,RPLP0,RPLP1,RPS15,RPS9,SLC1A2
T-5224		chemical reagent		1.912	0.000749	ABCD3,ARHGAP6,ATF4,FKBP5,ID2,PTK2B,SLC2A2
CDK19		kinase		0.128	0.000786	CLU,EPHX1,FST,RXRA,SAT1,TBX3,TGFA
SYVN1		transporter		-0.113	0.000793	APP,CD44,CDK11B,DERL1,DPYD,PFN1,SLC16A1,TLE5
HDAC3		transcription regulator			0.000865	APP,Cxcl1,ELOVL5,ME1,NFKBIA,Scd1,SLC1A2	137 (19)
RSK (family)		group			0.00087	ATF4,Cxcl1
CHCHD4		enzyme			0.00087	ATF4,NDUFS7
GRSF1		other			0.00087	FGA,FGB
ACTIVIN (complex)		complex			0.00087	ACVR2B,FST
FAS		transmembrane receptor			0.000885	AIFM1,ARAP2,ARHGDIA,CD44,Cxcl1,DGKZ,GADD45G,JUND,MAP4K4,MERTK,NFKBIA,PDLIM7,SNTB2	116 (12)
GAS2L3		other			0.000887	EPHX1,SAT1,TM4SF1
OSBPL8	-0.243	transporter			0.000887	ATF4,CYP7A1,EIF2AK3
doxorubicin		chemical drug		0.225	0.000895	APP,ATOX1,C1s1,CD44,CLU,EIF2AK3,FGA,FGB,FOXQ1,GCGR,GCLC,HERC6,ID2,KRT18,NDUFS6,NDUFS7,NFKBIA,PINX1,PPM1D,PTK2B,STX6,TGFA	136 (19)
MIR17HG		other		0.57	0.000906	APP,CCM2,NCSTN,PTPRK,SMAD6,SORT1,TBX3
cyclosporin A		biologic drug		1.393	0.00091	ABCD3,AGT,AIFM1,APP,CD44,CLU,CYP7A1,EIF2AK3,FGA,FGB,FKBP5,FST,GCGR,NFKBIA,RXRA	143 (18)
USP39		peptidase		-0.277	0.000931	ATF4,GCGR,NFKBIA,RIPK1
TGFBR2		kinase		-0.847	0.000931	ATF4,CD44,CLU,Cxcl1,FGB,FKBP5,FST,GADD45G,KRT18,MPHOSPH9,NFKBIA,PFN1,ROBO1,SLC1A2	130 (16)
DNMT1		enzyme			0.000992	CD44,DLG3,DNMT3B,GAB2,GOT1,MAPKAPK3,NFKBIA,PRKCE,PTK2B,RPL24,RSRP1,RXRA,SNRPD3,TGFA,TUBB2A,UNC93B1,ZBTB16
nitrofurantoin		chemical drug		-0.647	0.00101	APOC3,CLU,FGA,FGB,GCGR,Gulo,NFKBIA,RPS9
NR1H4		ligand-dependent nuclear receptor		-0.041	0.00102	APOC3,CTSZ,Cyp2c29 (includes others),CYP7A1,FGB,GCLC,IYD,RXRA,Scd1,Serpina1a (includes others),SLCO1B3	150 (17)
PTEN		phosphatase		0.16	0.00102	ARHGAP10,ARHGDIA,CBX4,CD44,CTSZ,Cxcl1,ERRFI1,G0S2,HCLS1,JUND,KIAA0930,MAPKAPK3,ME1,PTPRK,RAD51B,SAT1,Scd1,SMAD6,STK11,TGFA,UNC93B1,ZBTB16	121 (15)
HIF1A		transcription regulator		1.93	0.00106	AGPAT1,AGT,AQP9,BNIP3,CD44,Cxcl1,ID2,IL27,KDM4B,KRT18,NDUFS6,NFKBIA,RIPK1,SAT1,Scd1,SLC16A1,SRD5A1,TGFA	126 (15)
NRG4		growth factor			0.00107	ELOVL5,ME1,Scd1
APP	0.364	other		0.465	0.00109	ABCD3,AIFM1,APP,ATF4,ATOX1,C1s1,CAP1,CCDC25,CD44,CLU,COMMD7,Cxcl1,DHCR24,EIF2AK3,FBXL20,GABARAPL1,HERC6,IL27,JUND,MERTK,NDUFS6,SLC1A2,SNX14,TLE5,TUBB2A,VDAC1	121 (13)
trichloroethylene		chemical toxicant		-0.447	0.00109	BNIP3,DHCR24,ID2,RTN4,SLC16A1
gentamicin C		chemical drug		1.342	0.00109	CD44,CLU,FGA,FGB,GCGR
Pick1		other			0.0011	AGT,ATF4,BNIP3,CLU,DHCR24,FST,MERTK,MTCH1,Serpina3n (includes others)
triamcinolone acetonide		chemical drug		-1.066	0.00114	CBX4,CCDC6,CD44,FKBP5,KLF9,NFKBIA,RNF41,SLC16A1,ZBTB16	40 (3)
GW3965		chemical reagent		0.178	0.00114	APP,CYP7A1,GADD45G,MERTK,NFKBIA,Scd1,SLC2A2	60 (9)
MLX		transcription regulator		-1.069	0.00117	ELOVL5,MAX,ME1,Scd1,SLC2A2	11 (2)
methylmercury		chemical toxicant		-0.447	0.00117	BNIP3,DHCR24,ID2,RTN4,SLC16A1
CXCR4		G-protein coupled receptor		-0.816	0.00119	AIFM1,CD44,DFFA,ID2,MAP2K6,RIPK1,ZBTB16	81 (7)
GRN		growth factor			0.00122	APP,CLU,CTSZ,Cxcl1,MERTK,NCEH1,NOS1AP,PTK2B,TM4SF1	97 (9)
amlexanox		chemical drug		1.4	0.00126	C1s1,Cyp2c54 (includes others),CYP7A1,Hsd3b4 (includes others),SLCO1B3
IL33		cytokine		0.381	0.00126	APP,ATXN1,BNIP3,Cxcl1,EIF2AK3,G0S2,GRK2,ID2,NFKBIA,PTPRK,SMAD6,STX6,SUCNR1,TGFA	124 (18)
RHEB		enzyme			0.00127	GCGR,GOT1,SLC2A2
1-(carboxymethylthio)tetradecane		chemical drug			0.00127	APOC3,RXRA,Scd1	50 (7)
INSULIN (family)		group		-0.843	0.00128	AGT,APOC3,APP,AQP9,CD44,CYP7A1,ELOVL3,ERRFI1,FGB,GCLC,GRK2,ME1,NFKBIA,RGN,RXRA,Scd1,SLC2A2,SORT1,SRD5A1,TGFA	127 (18)
CYLD-AS1		other		0.447	0.00135	EPHX1,GCLC,ME1,NFKBIA,RXRA
tetraethylammonium		chemical drug		-1.067	0.00139	ARHGDIA,RPLP0,SRI,UTP15
TCF7L2		transcription regulator		-0.093	0.00143	AQP9,ARAP2,ATF4,CAP1,CD44,Cyp2c29 (includes others),CYP7A1,DHCR24,ID2,KDM4B,MAP4K4,ME1,SLC1A2,SRD5A1	135 (15)
vancomycin		biologic drug		0.371	0.00143	CD44,CLU,Cxcl1,FGA,FGB,GCGR,NAV2,RTN4,Scd1
U2AF1		other			0.00144	ATF4,CD44
DSC2		other			0.00144	CD44,DSP
CREB3L4		transcription regulator			0.00144	AQP9,ID2
7S NGF (complex)		complex			0.00144	CLU,GCLC
TWSG1		other			0.00144	BCL6,ID2
EFTUD2		enzyme			0.00144	ATF4,Scd1
3-hydroxymorphinan		chemical - endogenous mammalian			0.00144	SORT1,TGFA
FOXO1		transcription regulator		1.132	0.00145	AGT,APOC3,AQP9,ATF4,BCL6,BNIP3,CYP7A1,ELOVL5,FST,GABARAPL1,HAL,ME1,Scd1,SLC2A2	130 (19)
FOXA2		transcription regulator		-1.823	0.00145	ACSM3,APOC3,ATF4,CYP7A1,EPHX1,FGB,GCGR,NCEH1,PRKCE,Scd1,Serpina1a (includes others),SLC2A2,SLCO1B3,TBX3	108 (9)
NANOG		transcription regulator		0.816	0.00146	FST,ID2,KDM4B,MAX,PHKG2,SMAD6,TBX3,TOB1
ESR2		ligand-dependent nuclear receptor		-1.313	0.00147	ABHD2,AGT,BCL6,CD44,CLU,DHCR24,ELOVL5,ENPP3,FKBP5,FOXQ1,FST,GCLC,GPSM2,H1-0,LMNB1,MAP2K6,NFKBIA,NIPAL1,PTK2B,SNRPD3,TGFA,TLE5	145 (15)
STAT1		transcription regulator		0.709	0.00149	AGT,BCL6,CD44,Cxcl1,Cyp2c29 (includes others),FGA,FGB,HERC6,PARP9,PRKCE,RXRA,SLC2A2,SORT1,TGFA	122 (13)
BIRC3		enzyme			0.00149	IL27,NFKBIA,RIPK1	95 (9)
NCOA6		transcription regulator			0.00149	CYP7A1,Scd1,TGFA	111 (15)
GH1		growth factor		-0.659	0.00152	ATF4,BCL6,CLU,Cyp2c29 (includes others),Hsd3b4 (includes others),ID2,SLCO1B3,SRD5A1	90 (8)
PPARA:RXRA Coactivator		complex		-1	0.00153	AGT,CYP7A1,G0S2,ME1
fenamic acid		chemical reagent		1.387	0.00153	CD44,CLU,FGA,FGB,GCGR
triamterene		chemical drug		1.342	0.00153	CD44,CLU,FGA,FGB,GCGR
chenodeoxycholic acid		chemical - endogenous mammalian		1.72	0.00156	AGT,ATF4,CYP7A1,FGA,FGB,SLCO1B3	102 (9)
lomustine		chemical drug		1.342	0.00164	CD44,CLU,FGA,FGB,GCGR
valproic acid		chemical drug		-0.622	0.00165	AGPAT1,ATF4,CD44,Cyp2c29 (includes others),Cyp2c54 (includes others),CYP2U1,CYP39A1,EIF2AK3,ELOVL3,ID2,JUND,OSBPL8,RCL1,Scd1,SLC1A2	78 (7)
fatty acid		chemical - endogenous mammalian		-1.664	0.00167	APOC3,CYP7A1,NFKBIA,RXRA,Scd1,SLC2A2,STK11	130 (18)
bezafibrate		chemical drug		0	0.00173	ABCD3,BNIP3,CYP7A1,FGB,PEX3,Scd1	61 (6)
ALKBH5		enzyme			0.00174	BNIP3,CLU,EEF1D,PRDX4,RPLP0,SLC4A2,SMAD6
finasteride		chemical drug			0.00174	CLU,SRD5A1,TGFA
NFKBIA	-0.268	transcription regulator		-0.526	0.00175	ABCD3,AZGP1,BNIP3,CD44,CLU,CTSZ,Cxcl1,GADD45G,KRT18,NFKBIA,RASA3,RIPK1,SAT1,SLC1A2	119 (14)
SMAD3		transcription regulator		0.82	0.00184	APOC3,ATF4,CYP7A1,FST,ID2,JUND,MAX,PTPRK,RDH11,Scd1,TBX3,TGFA	146 (14)
RXRB		ligand-dependent nuclear receptor		1.414	0.00187	ATF4,CLU,EEF2,GADD45G,RGN,SNRPD3,TOB1,Zkscan3
HUWE1		transcription regulator		-0.896	0.0019	ABCD3,Cyp2c29 (includes others),ELOVL5,ME1,Scd1,TUBB2A
NUPR1		transcription regulator		0.57	0.00191	BNIP3,BRI3BP,DHCR24,DNMT3B,FCF1,GAB2,GPSM2,LMNB1,OSER1,PARP9,RCL1,SAT1,TOB1,WDR91,ZDHHC13
2-amino-5-phosphonovaleric acid		chemical - other		-0.816	0.00196	ALS2,ATF4,FBXO33,GADD45G,GFRA1,NUDT9,Zfp60
SLC27A2		transporter		1.067	0.00199	ABCD3,ELOVL5,ME1,Scd1
dolutegravir		chemical drug			0.00201	ATF4,Cxcl1,EIF2AK3
DBP	0.74	transcription regulator			0.00201	AGT,CYP7A1,DBP
SESN2		enzyme			0.00201	ATF4,EIF2AK3,STK11
testosterone		chemical - endogenous mammalian		-0.113	0.00202	CLU,DHCR24,EIF2AK3,ELOVL5,FST,JUND,NFKBIA,PRKCE,RIMS2,SRD5A1,STK11,TGFA,TUBB2A	138 (18)
thyroid hormone		chemical - endogenous mammalian			0.00207	AGT,ATF4,CCNI,COMT,CYP7A1,KLF9,ME1,PHYH	46 (6)
icariside II		chemical reagent			0.00214	ATF4,EIF2AK3
NUS1		enzyme			0.00214	ATF4,EIF2AK3
PABPC1L		other			0.00214	MAP2K6,MAPKAPK3
sevelamer		chemical drug			0.00214	CYP7A1,TGFA
ATG5		enzyme		-1.069	0.0023	AGT,AIFM1,APP,ELOVL3,MAP2K6,RTN4
miR-3648 (miRNAs w/seed GCCGCGG)		mature microRNA		-1.664	0.0023	CD44,DGKZ,HAL,JUND,KIAA0930,LZTS2
MTM1		phosphatase			0.00231	BNIP3,GABARAPL1,NEDD4L	83 (6)
fluconazole		chemical drug			0.00231	Cyp2c29 (includes others),Hsd3b4 (includes others),SRD5A1
NR3C2		ligand-dependent nuclear receptor		0.728	0.00232	AGT,CSRNP1,ERRFI1,FKBP5,ID2,KLF9,PRDX4,Serpina3n (includes others),ZBTB16	113 (9)
mir-96		microRNA		-0.305	0.00234	AKT1S1,CYP7A1,HERC6,NMI
Scd2		enzyme		-1.969	0.00234	ATF4,Cxcl1,HERC6,NMI
bortezomib		chemical drug		0.525	0.0024	APP,ATF4,BNIP3,Cxcl1,EIF2AK3,FST,KLF9,MAX,NECTIN2,Serpina3n (includes others)	107 (10)
hydroxypropyl-beta-cyclodextrin		chemical drug		0	0.0024	C1s1,CD44,CYP7A1,NCEH1,RXRA,Serpina3n (includes others)	89 (7)
TNF		cytokine		0.624	0.00245	AGT,APP,AQP9,ATF4,BCL6,CD44,CLU,CMBL,CRY1,CTSZ,Cxcl1,Cyp2c29 (includes others),CYP7A1,ENPP3,FKBP5,FST,G0S2,GADD45G,GCLC,GRK2,IL27,JUND,KLF9,KRT18,MAML3,MAP2K6,MAP4K4,MERTK,NCSTN,NFKBIA,PARP9,PTK2B,RIPK1,ROBO1,RPLP0,RXRA,SAT1,Scd1,SCO2,Serpina3n (includes others),SLC1A2,SLC2A2,TGFA,TM4SF1,WWC1	133 (16)
butyric acid		chemical - endogenous mammalian		0.343	0.0025	CAP1,CD44,CLU,DHCR24,DNMT3B,FTCD,G0S2,GCLC,NDUFAF4,NFKBIA,RIPK1,RXRA,SAT1,SLC1A2,SLC2A2,STXBP2	116 (12)
okadaic acid		chemical toxicant		-0.082	0.00251	APP,BCL6,BNIP3,Cxcl1,JUND,RXRA	81 (5)
docosahexaenoic acid		chemical drug		-0.633	0.0026	ABCD3,APOC3,APP,ATF4,CD44,RXRA,Scd1,SMAD6	130 (17)
CYP19A1		enzyme		0.728	0.00263	CD44,CYP7A1,FKBP5,SLC1A2,TGFA,TM4SF1
capmatinib		chemical drug			0.00264	C1s1,CD44,MAP4K4,PRKCE,TGFA
N-acetylsphingosine		chemical reagent		1.154	0.00274	BNIP3,Cxcl1,EIF2AK3,RXRA	69 (5)
D-fructose		chemical - endogenous mammalian			0.00274	AGT,Cxcl1,Scd1,SLC2A2	117 (15)
black raspberry extract		chemical drug			0.00275	ALS2,CD44,CDYL,FST,TGFA,USP14
NR1H2		ligand-dependent nuclear receptor		0.692	0.00275	AGT,Cxcl1,CYP7A1,NFKBIA,Scd1,SLC2A2	125 (19)
kainic acid		chemical toxicant		1.044	0.00277	APP,ATF4,CD44,CSRNP1,ERRFI1,GFRA1,JUND,SLC16A1	124 (15)
TCR (complex)		complex		1.89	0.00285	ABCD3,APOC3,CD44,GADD45G,LMNB1,NFKBIA,PTK2B,RIPK1,RPLP0,RPS15,SNRPD3,TOB1	112 (14)
progesterone		chemical - endogenous mammalian		0.104	0.00294	BCL6,COMT,CYP2F1,DBP,ERRFI1,FKBP5,FST,GABARAPL1,IL27,KLF9,ME1,NFKBIA,PPM1H,RTN4,Scd1,SRD5A1,ZBTB16,ZDHHC3	122 (11)
IRAK4		kinase			0.00295	APP,CSRNP1,Cxcl1,ERRFI1,NFKBIA	114 (13)
VCAM1		transmembrane receptor			0.00297	CD44,Cxcl1
zimelidine		chemical drug			0.00297	FNDC4,HPN
nervonic acid		chemical - endogenous mammalian			0.00297	Cxcl1,GCLC
paroxetine		chemical drug			0.00298	APP,BNIP3,ID2
fibric acid derivative		chemical drug			0.00298	ABCD3,APOC3,Scd1	59 (6)
FOXO4		transcription regulator		0.647	0.003	BCL6,BNIP3,DHCR24,ELOVL5,GABARAPL1,Scd1
BMP2		growth factor		-0.181	0.00301	ATF4,EPHX1,FST,GFRA1,ID2,KLF9,SMAD6,TBC1D10A,TOB1,ZBTB16	61 (6)
IGE (complex)		complex		1.066	0.00304	BCL6,Cxcl1,EIF2AK3,ERRFI1,HIP1R,MAPKAPK3,NFKBIA,PFN1,Scd1,SNRPD3,STX6
torin1		chemical reagent			0.00304	ATF4,EEF1D,EEF2,EIF3H,NDUFS7,RPL24,RPS15,RPS9
TGM2		enzyme		0.423	0.00307	AQP9,ATXN1,BCL6,BNIP3,CSRNP1,MERTK,MYO9A,PARP9,SLC16A1
phorbol 12,13-dibutyrate		chemical - endogenous non-mammalian			0.00313	APP,CD44,CDK11B,GCLC,PRKCE,STX6	92 (9)
CSF3		cytokine		1.564	0.00315	ARHGDIA,CD44,Cxcl1,FGB,GADD45G,MERTK,PRKCE,PTK2B,ZBTB16	101 (10)
cholic acid		chemical - endogenous mammalian		0.42	0.00328	AGT,CYP7A1,EPHX1,KRT18,SLCO1B3	30 (4)
SMAD7		transcription regulator		-0.746	0.0033	ACVR2B,APOC3,DNMT3B,FST,ID2,NFKBIA,TGFA	24 (3)
EGR2		transcription regulator		0.853	0.00332	ATXN1,BCL6,DLG3,ID2,RABGGTA,ROBO1,Scd1,SLC16A1,TNIK,ZBTB16
CTSB		peptidase			0.00336	APP,Cxcl1,EIF2AK3	130 (16)
TXNIP		other		-0.456	0.00341	BCL6,Cd59a,Cxcl1,G0S2,RPL24,RPLP1,RPS15	87 (7)
SOS (family)		group			0.00344	CD44,ELOVL3,HSPB8,MAP4K4,NDUFS7,PFN1,RIPK1,Scd1
TGFA	0.506	growth factor		1.057	0.00345	Cxcl1,ERRFI1,Serpina1a (includes others),SLC1A2,TGFA	112 (11)
MYO6		other		0.447	0.00345	ATXN1,ERRFI1,GAB2,KLF9,MID2
FASN		enzyme		-0.391	0.00345	ATF4,DHCR24,GRK2,RIPK1,Scd1	87 (7)
PTTG1		transcription regulator		0.447	0.00345	CD44,CLU,PINX1,RAD51B,TGFA	98 (7)
rotenone		chemical toxicant		-0.2	0.00345	AGT,ATF4,Cxcl1,GADD45G,SLC16A1	115 (13)
PD98059		chemical - kinase inhibitor		-1.331	0.00357	AGT,ATF4,BCL6,BNIP3,CD44,CLU,Cxcl1,CYP7A1,EIF2AK3,ERRFI1,FAH,FKBP5,JUND,NFKBIA,Serpina1a (includes others),TUBB2A	134 (19)
miR-124-3p (and other miRNAs w/seed AAGGCAC)		mature microRNA		1.174	0.0036	DHCR24,ELOVL5,LMNB1,MPHOSPH9,OSBPL8,PDLIM7,SLC16A1,TARBP1,TMEM248
actinomycin D		biologic drug		-1.617	0.0036	AGT,APP,ATF4,ERRFI1,FGB,ID2,LMNB1,TBC1D10A,TGFA	133 (20)
JUND	0.501	transcription regulator		0.781	0.00364	AGT,APOC3,CLU,JUND,SAT1	30 (4)
LONP1		peptidase			0.00364	ATF4,MRPL18,PFN1,TRAP1,VDAC1
mifepristone		chemical drug		-0.853	0.00371	CLU,ERRFI1,FKBP5,FST,KLF9,MERTK,NFKBIA,ROBO1,SLC1A2,SLCO1B3,STXBP2	142 (17)
NFE2L2		transcription regulator		0.258	0.00371	AGT,ATF4,BNIP3,Cxcl1,EIF2AK3,EPHX1,ERRFI1,FKBP5,GADD45G,GCLC,GOT1,ME1,RPLP0,SAT1,Scd1,Serpina3n (includes others),SERPINA6,SLCO1B3,USP14	111 (10)
CD 437		chemical drug		-1.238	0.00375	EEF2,FKBP5,NFKBIA,PFN1,PHYH,RPL24,RPLP1,RPS15
AFAP1-AS1		other			0.00377	ARHGDIA,NEDD4L,PFN1
BMP15		growth factor			0.00377	Hsd3b4 (includes others),ID2,SMAD6
USP19		peptidase			0.00377	BNIP3,FKBP5,ME1
GFAP		other			0.00377	CD44,Cxcl1,SLC1A2
vanillin		chemical - endogenous non-mammalian			0.00377	DNMT3B,GCLC,JUND
immethridine		chemical reagent			0.00377	CD44,FGA,Serpina3n (includes others)
cyclophosphamide		chemical drug		1.664	0.00378	CD44,CLU,Cxcl1,FGA,FGB,GCGR,PPM1D	123 (15)
bisindolylmaleimide I		chemical drug		-0.933	0.00384	AGT,CD44,CLU,JUND,NFKBIA,PRKCE	120 (15)
GROWTH HORMONE (family)		group		-0.057	0.00389	AGT,BCL6,CLU,COMT,Cyp2c29 (includes others),CYP7A1,FKBP5,GCLC,NFKBIA	135 (19)
NPC1		transporter		0.128	0.00391	ATF4,CTSZ,CYP7A1,MERTK,Scd1,SRD5A1,VPS39	35 (6)
ST1926		chemical drug		-1.89	0.00391	CHCHD2,EEF2,FKBP5,PFN1,RPL24,RPLP1,RPS15
CYP3A4		enzyme			0.00393	GCLC,SLCO1B3
JPH1	0.286	other			0.00393	APOC3,Ces3a
ALDH5A1		enzyme			0.00393	CYP39A1,SLC1A2
TMTC3		enzyme			0.00393	ATF4,EIF2AK3
DRAM1		other			0.00393	ATF4,EIF2AK3
polychlorinated biphenyls		chemical reagent			0.00393	CLU,Cyp2c29 (includes others)
PPARGC1A		transcription regulator		0.509	0.00408	AGT,APOC3,BNIP3,CYP7A1,GFRA1,MAP2K6,ME1,NCEH1,NFKBIA,PHYH,RXRA,Scd1,SCO2,Serpina3n (includes others)	126 (15)
HDAC7		transcription regulator			0.0042	CD44,ETNPPL,SLC1A2
bicalutamide		chemical drug		-0.132	0.00421	CLU,DNMT3B,FKBP5,SRD5A1	104 (7)
IDH1		enzyme			0.00423	ATF4,DHCR24,EIF2AK3,KDM4B,NFKBIA	26 (3)
captopril		chemical drug		0.374	0.00423	AGT,CD44,CLU,FGA,GCGR
VCAN		other		-0.478	0.00432	CLU,Cxcl1,FST,NFKBIA,RXRA,SORT1,TGFA	78 (7)
APOE		transporter		0.493	0.00444	APOC3,APP,ATF4,ATXN1,CD44,CLU,CYP7A1,FKBP5,MTCH1,NFKBIA,Serpina3n (includes others),SLC16A1	145 (20)
enalapril		biologic drug		-0.555	0.00444	AGT,CLU,FGA,GCGR,SLC2A2
1,2-dithiole-3-thione		chemical reagent		0.149	0.00446	BNIP3,EPHX1,FKBP5,GCLC,RPLP0,Serpina3n (includes others),SERPINA6,USP14	19 (2)
NR4A1		ligand-dependent nuclear receptor		-1.4	0.0046	DFFA,G0S2,KRT18,NDUFS6,NDUFS7,NFKBIA,PHKG2,RXRA,SAT1,Scd1	116 (13)
NEDD9		other		0	0.00466	APP,BNIP3,CD44,ERRFI1,LIN7A
INHBE		growth factor			0.00466	ACSM3,G0S2,Scd1
SL 327		chemical - protease inhibitor			0.00466	AGPAT1,C8B,NEDD4L
linolenic acid		chemical - endogenous mammalian			0.00466	ABCD3,CLU,NFKBIA	100 (9)
THRB		ligand-dependent nuclear receptor		-1.15	0.00481	ABCD3,APOC3,Cxcl1,CYP7A1,DHCR24,KLF9,ME1,NMNAT1,PHYH,RIPK1	124 (14)
INS		other		-1.281	0.00485	AGT,AQP9,CD44,Cxcl1,ERRFI1,GABARAPL1,JUND,SLC2A2	140 (17)
L-methionine		chemical - endogenous mammalian		-0.996	0.00488	ATF4,CLU,Cxcl1,EEF1D,NFKBIA	96 (9)
OSW-1		chemical - endogenous non-mammalian			0.00492	APOC3,CLU,CRY1,GABARAPL1,MIA2,NFKBIA,SNX14
APH1A		other			0.00502	APP,NCSTN
ZNF503-AS1		other			0.00502	KRT18,MERTK
STK17A		kinase			0.00502	ATOX1,NUDT9
SLC4A7		transporter			0.00502	CD44,SLC16A1
SQLE		enzyme			0.00502	ATF4,PPM1D
RAM2061		chemical reagent			0.00502	ATF4,EIF2AK3
CG (complex)		complex		-0.051	0.00503	ABCD3,ARHGAP6,ATF4,CLU,ENPP3,FKBP5,FST,G0S2,Hsd3b4 (includes others),ID2,JUND,KHK,PTK2B,SMAD6,TM4SF1	119 (11)
SMARCA5		transcription regulator		-1.633	0.00504	BCL6,CD44,FKBP5,GFRA1,SNX10,UNC93B1
Serpina1a (includes others)	0.289	other			0.00515	CYP7A1,Selenbp1/Selenbp2,Serpina3n (includes others)
SPRING1		other			0.00515	DHCR24,ME1,Scd1
nitroarginine		chemical reagent			0.00515	CD44,GCLC,JUND	87 (7)
4-phenylbutyric acid		chemical - endogenous mammalian		-1.347	0.00523	ATF4,Cxcl1,EIF2AK3,EPHX1,PRKCE,SAT1	91 (7)
acetaminophen		chemical drug		0.656	0.00525	AGT,BNIP3,Cxcl1,Cyp2c29 (includes others),EIF2AK3,EPHX1,GCLC,Gulo,ME1,RXRA	84 (8)
RHO		G-protein coupled receptor			0.00527	APP,ARHGDIA,ATF4,CD44,EIF2AK3,HCLS1,NECTIN2,SMAD6	73 (7)
luteolin		chemical drug		0.905	0.00536	APP,ATF4,BNIP3,GCLC,IL27	113 (12)
SPARC		other		-1.89	0.0054	CDYL,FOXQ1,GRPEL2,MID2,NIPAL1,TBX3,TIMM9
NR2F1		ligand-dependent nuclear receptor			0.00544	AGT,APOC3,CYP7A1,ID2	117 (9)
methyl methanesulfonate		chemical toxicant		1.98	0.00544	ATF4,GADD45G,NMI,PPM1D
fisetin		chemical drug		0.9	0.00544	ATF4,CYP7A1,EIF2AK3,NFKBIA	57 (7)
T-2 toxin		chemical toxicant			0.00561	EEF1D,EEF2,GADD45G,PRDX4,TRAP1
JINK1/2 (family)		group			0.00567	CYP7A1,Scd1,TNIK	91 (7)
FAM117B		other			0.00567	GCLC,ME1,PRDX4
PC		enzyme			0.00567	GADD45G,LMNB1,PPM1D
gamma-secretase inhibitor compound E		chemical reagent			0.00567	APP,MRPL18,PTPRK
TAF4B		transcription regulator			0.00567	FST,NFKBIA,ZBTB16
carbohydrate		chemical - endogenous mammalian			0.00567	KHK,Scd1,SLC2A2
BCR (complex)		complex		0.478	0.00573	ARAP2,BCL6,CBX4,CD44,ELOVL5,KLF9,NDUFAF4,NDUFS6,RCL1,ZBTB16
diclofenac		chemical drug		1.446	0.00586	APP,ATF4,JUND,KLF9,SLC16A1	87 (7)
EGR1		transcription regulator		1.342	0.00602	APP,CD44,CLU,Cxcl1,JUND,LMNB1,ME1,SLC4A2	140 (14)
GCN2iB		chemical drug		0.391	0.00613	ATF4,NDUFS6,NDUFS7,Scd1,SLC2A2
T3/TR/RXR (complex)		complex		0.132	0.00613	CYP7A1,FGA,KLF9,ME1
SFRP1		transmembrane receptor		0	0.00613	APP,KRT18,Scd1,SLC2A2	104 (11)
PTN		growth factor		1	0.00613	AQP9,RXRA,Scd1,SLC2A2
NOX4		enzyme			0.00613	AGT,CD44,GCLC,TGFA	101 (13)
phenylbutazone		chemical drug		1.067	0.00613	CD44,CLU,FGB,GCGR
ZBTB16	0.2	transcription regulator		0	0.00618	BCL6,CD44,CYP7A1,GOT1,ID2,ME1,Scd1,ZBTB16	87 (7)
WNT3A		cytokine		0.67	0.00618	APP,CD44,Cxcl1,CYP2F1,FOXQ1,GADD45G,NDUFS6,PXYLP1,RIPK1,STK11,TBX3	107 (12)
CST3		other			0.00622	APP,NFKBIA
FA2H		enzyme			0.00622	Scd1,SLC2A2	52 (5)
GPAT4		enzyme			0.00622	ATF4,EIF2AK3
tocopherylquinone		chemical drug			0.00622	FKBP5,TM4SF1
ABCA7		transporter			0.00622	APP,EIF2AK3	77 (6)
ZNF423		transcription regulator			0.00622	ELOVL3,SMAD6
A939572		chemical reagent			0.00622	ATF4,G0S2
protodioscin		chemical - endogenous non-mammalian			0.00622	ATF4,EIF2AK3
CBR-470-1		chemical drug			0.00622	GCLC,ME1	19 (2)
AI-1		chemical reagent			0.00622	GCLC,GOT1
TF		transporter			0.00623	NFKBIA,SLC2A2,TGFA
FECH		enzyme			0.00623	Cyp2c29 (includes others),CYP2F1,CYP7A1
ATXN1	-0.205	transcription regulator			0.00623	APP,ATXN1,CD44
HSF1		transcription regulator		0.063	0.00624	4632427E13Rik,ATF4,CCDC117,CLU,HSPB8,MRPL18,RAD51B,RGN,Scd1,WWC1
IKBKB		kinase		1.898	0.00624	APP,CD44,CLU,CTSZ,Cxcl1,KRT18,LMNB1,NFKBIA,PPM1D,PTK2B	116 (13)
NCOR1		transcription regulator		-1.387	0.00627	CYP7A1,ELOVL3,FOXQ1,ME1,Scd1,SLC2A2	94 (10)
DYSF		other			0.0064	ELOVL3,ERRFI1,GABARAPL1,Scd1,Serpina3n (includes others)
homocysteine		chemical - endogenous mammalian		0.861	0.00649	ABCD3,ATF4,CLU,EEF1D,EIF2AK3,ELOVL5	59 (7)
androgen		chemical drug		-1	0.00667	CD44,CTSZ,DHCR24,DNMT3B,NFKBIA,PTPRK,TLE5
manganese		chemical - endogenous mammalian		-0.64	0.00669	BNIP3,DHCR24,KRT18,PTK2B,SLC1A2	94 (7)
n-nitrosomethylbenzylamine		chemical toxicant			0.00672	ALS2,CD44,CDYL,FST,TGFA,USP14
FDX1		transporter			0.00681	BNIP3,ID2,SAT1
RBP3		transporter			0.00681	ATF4,JUND,RIPK1	90 (7)
vemurafenib		chemical drug			0.00689	ATF4,CD44,ID2,NECTIN2	56 (6)
GABA		chemical - endogenous mammalian		-0.577	0.0069	APP,C1GALT1C1,CYP2U1,DHCR24,FAH,NCSTN,PTK2B,RNF41,RPLP0,SF3A3,SLC2A2,TOB1
SMARCB1		transcription regulator		-0.555	0.00703	BNIP3,CD44,Cyp2c29 (includes others),Cyp2c54 (includes others),CYP39A1,JUND,Mup1 (includes others),TUBB2A
CD40		transmembrane receptor		0.426	0.00707	ATF4,BCL6,CD44,IL27,KLF9,NDUFAF4,NDUFS6,NFKBIA,RCL1,ZBTB16	141 (17)
epigallocatechin-gallate		chemical drug		0.687	0.00707	APP,GCLC,JUND,NFKBIA,PRKCE,RXRA,Scd1,SIAE,SLC16A1,SLC2A2,VDAC1	134 (18)
KLF6		transcription regulator		0.513	0.00712	AGT,ATOX1,BCL6,CD44,Cxcl1,GCLC,ID2,NFKBIA,PFN1	113 (13)
SOAT1		enzyme			0.00728	APP,ATF4,GCLC,GOT1,SAT1	78 (7)
FBN1		other			0.00728	ALS2,C1s1,CHAC2,PARP9
UXT		transcription regulator			0.00742	FKBP5,KRT18,NFKBIA
E. coli serotype 0127B8 lipopolysaccharide		chemical - endogenous non-mammalian		-0.342	0.00749	AQP9,Cxcl1,DERL1,GPR108,NFKBIA,SLC1A2,SLC4A2	110 (11)
MBOAT7		enzyme			0.00754	DHCR24,Scd1
2-(p-hydroxyanilino)-4-(p-chlorophenyl) thiazole		chemical drug			0.00754	APP,ATF4
NPTN		other			0.00754	Cxcl1,NFKBIA
LIMA1		other			0.00754	ID2,KRT18
MLH1		enzyme			0.00754	BNIP3,CLU
maprotiline		chemical drug			0.00754	ATF4,EIF2AK3
OSM		cytokine		0.863	0.00764	AQP9,CADM4,CRY1,Cxcl1,DHCR24,FGA,FGB,GADD45G,ID2,MAP2K6,NEDD4L,RBFOX2,Serpina3n (includes others),SLC16A1,TM4SF1	108 (12)
CLCF1		cytokine		0	0.0077	NDUFS6,NDUFS7,TIMM9,VDAC1
HIBCH		enzyme		0	0.0077	ATF4,NFKBIA,RIPK1,RXRA
CYP7B1		enzyme			0.0077	Cyp2c29 (includes others),CYP39A1,CYP7A1,Scd1	34 (6)
ADAM17		peptidase		1.673	0.0077	Cxcl1,ERRFI1,GADD45G,KRT18,OTUD5,RTN4	96 (9)
crocin		chemical drug			0.00807	CD44,COMT,DNMT3B
bardoxolone		chemical drug			0.00807	EPHX1,GCLC,NFKBIA
TGF BETA (family)		group		0.276	0.00817	AKT1S1,BNIP3,CLU,Cxcl1,FST,GCLC,ID2,MAX,MERTK,MID2,NEK3,SMAD6,TGFA	150 (18)
NFKB (complex)		complex		-0.132	0.00818	ABCD3,AGT,APP,CD44,CLU,Cxcl1,DBP,DFFA,FST,G0S2,GCLC,IL27,NFKBIA,PPM1D,SLC1A2,SLC2A2	122 (15)
PTPRR		phosphatase		-0.447	0.00823	DNMT3B,HDGFL2,KRT18,OSER1,SCO2
calcitriol		chemical drug		1.303	0.00842	AAAS,APP,BNIP3,BRI3BP,CAP1,CD44,COMT,Cxcl1,CYP7A1,DHCR24,ELOVL3,ERRFI1,FST,GADD45G,GRPEL2,ID2,MTCH1,NFKBIA,RXRA,SLC16A1	151 (20)
INTERFERON ALPHA (family)		group		-1.062	0.00856	BCL6,GCLC,HERC6,IL27,MAP4K4,MERTK,NFKBIA,NMI,PARP9,PRKCE,RIPK1,ROBO1,SAT1,TBC1D10A,UNC93B1	122 (13)
GNRH1		other		-0.685	0.00857	APP,FST,PRKCE,RPLP1	96 (7)
3,5-dihydroxyphenylglycine		chemical reagent		1.673	0.00878	APP,FAM204A,RPL24,RPLP0,RPS15,RPS9
BMP6		growth factor			0.00891	CD44,CYP39A1,EPHX1,ERRFI1,ID2	83 (7)
chlorcyclizine		chemical drug			0.00898	FNDC4,HPN
TXK		kinase			0.00898	CD44,ZBTB16
RTN4R		transmembrane receptor			0.00898	APP,RTN4
orlistat		chemical drug			0.00898	ATF4,DHCR24
sphingomyelin		chemical - endogenous mammalian			0.00898	ELOVL5,Scd1
diazooxonorleucine		chemical drug			0.00898	AGT,TGFA
MED1		transcription regulator		-0.655	0.00899	BCL6,CYP7A1,FKBP5,ID2,NFKBIA,Scd1,TBX3,VDAC1	120 (16)
10:0/10:0/10:0 triacylglycerol		chemical - endogenous mammalian		0	0.00903	CLU,EPHX1,RTN4,TUBB2A
RTN4	-0.632	other			0.00903	APP,ARHGDIA,JUND,RTN4
clofibrate		chemical drug		-1.009	0.00927	ABCD3,APOC3,RTN4,Scd1,SLC2A2	51 (4)
D-glucose		chemical - endogenous mammalian		0.722	0.00927	AGT,APOC3,APP,ATF4,CAP1,CLU,CYP7A1,EIF2AK3,ELOVL3,FST,GABARAPL1,GCGR,GOT1,GRK2,MAP2K6,RIPK1,Scd1,SLC2A2,TGFA	141 (18)
NOS2		enzyme		-1.134	0.00935	APP,AZGP1,BNIP3,CD44,Cxcl1,NFKBIA,Serpina3n (includes others)	112 (13)
ADORA2A		G-protein coupled receptor		0.816	0.00935	APP,Cxcl1,DGKZ,EEF2,NFKBIA,TUBB2A	98 (10)
CRYAB		other			0.00946	APP,CD44,HSPB8	81 (7)
miR-182-5p (and other miRNAs w/seed UUGGCAA)		mature microRNA		-1	0.0095	CYP7A1,GADD45G,HERC6,NMI
norepinephrine		chemical - endogenous mammalian		-0.543	0.0096	APP,CRY1,EIF2AK3,ELOVL3,FST,IL27,NFKBIA	128 (14)
maslinic acid		chemical - endogenous non-mammalian			0.00963	CD44,MAP2K6,PRKCE,SLC1A2,SLC2A2	87 (7)
concanavalin a		chemical drug		-0.464	0.00996	APP,Cxcl1,ELOVL5,IL27,KHK,RIPK1	107 (10)
verteporfin		chemical drug		-1.067	0.00999	ATF4,CHCHD2,Cxcl1,NFKBIA	49 (5)
TRIM71		enzyme			0.0102	ENPP3,ID2,TM4SF1
GSR		enzyme			0.0102	GCLC,ME1,Scd1
geranylgeranyl pyrophosphate		chemical - endogenous mammalian			0.0102	APP,ATF4,CYP7A1
succinic acid		chemical - endogenous mammalian			0.0102	AGT,CD44,ELOVL3
berberine		chemical drug		-0.391	0.0103	AIFM1,CYP7A1,GRK2,RIPK1,SAT1,Scd1
allopurinol		chemical drug		1.342	0.0104	CD44,CLU,FGA,FGB,GCGR
bexarotene		chemical drug		0.545	0.0104	APP,CHCHD2,CRBN,MERTK,Scd1,TGFA,TM4SF1
CDKN1A		other		-0.412	0.0105	APP,CAP1,CD44,Cxcl1,FST,ID2,KRT18,NFKBIA,PTK2B,TGFA
6-shogaol		chemical - endogenous non-mammalian			0.0105	ATF4,EIF2AK3
RBP1		transporter			0.0105	RXRA,SLC2A2
CHTOP		other			0.0105	ME1,TGFA
BQ-788		biologic drug			0.0105	AQP9,Cxcl1
gossypol		chemical drug			0.0105	ATF4,SAT1
Fe2+		chemical - endogenous mammalian			0.0105	APP,GCLC
PNPLA2		enzyme		0.742	0.0106	CLU,EPHX1,RTN4,SLC16A1,SLC2A2,TUBB2A
olaparib		chemical drug		0.343	0.0106	BCL6,GADD45G,ID2,MTCH1,NFKBIA,TUBB2A
LIPE		enzyme			0.0106	BCL6,FKBP5,G0S2,ID2,RXRA,Scd1
LEPR		transmembrane receptor		-0.832	0.0106	ATF4,GADD45G,ID2,KHK,MAP4K4,Mup1 (includes others),SAT1,SLC2A2
PDX1		transcription regulator		0.584	0.0107	ATF4,CD44,Cxcl1,GOT1,ID2,KRT18,SLC2A2
PRDM1		transcription regulator		1.123	0.0107	BCL6,CD44,Cxcl1,FGA,FGB,HAL,ID2,ME1,SRD5A1
ZFHX3		transcription regulator			0.0108	ID2,KRT18,NDUFS7,RPLP1,Serpina1a (includes others)
PRKCD		kinase		-0.128	0.0109	BNIP3,LMNB1,NAV2,NFKBIA,PDLIM7,SMAD6,TUBB2A
RASSF5		other			0.011	EEF2,RPS15,SAT1
SUMO3		other			0.011	AGT,APP,ENPP3
BAP1		peptidase			0.011	ATF4,Cxcl1,GCLC
ACVRL1		kinase			0.011	AGT,ID2,SMAD6
SH42		chemical reagent			0.011	GAB2,MERTK,PRKCE
uranyl nitrate		chemical toxicant		0.447	0.0112	ALS2,EEF2,ID2,PHYH,RPLP1
puromycin aminonucleoside		chemical reagent		1.387	0.0112	CD44,CLU,FGA,FGB,GCGR
atorvastatin		chemical drug		0.692	0.0113	APOC3,APP,CYP7A1,DHCR24,ENPP3,Scd1,SLC25A51,SLCO1B3
halofuginone		chemical drug			0.0116	CD44,EPHX1,GOT1,HDGFL2,LIN7A,PTK2B
INHA		growth factor		0.156	0.0116	EPHX1,FST,KRT18,MYO7A,SRD5A1
aflatoxin B1		chemical - endogenous non-mammalian		0.513	0.0116	APP,Cxcl1,DBP,GCGR,GCLC,MAP4K4,MTCH1,PPM1D,SORT1
NMN		chemical - endogenous mammalian			0.0118	ATF4,NMNAT1,PARP9
SREBF1		transcription regulator		1.159	0.0119	APOC3,ATOX1,CYP7A1,ELOVL5,ETHE1,RDH11,RPLP0,Scd1,SLC2A2
HGF		growth factor		1.07	0.012	AIFM1,CD44,CRY1,Cxcl1,ERRFI1,FKBP5,GPSM2,KRT18,MERTK,NEK3,SLC1A2,SLC2A2,TGFA
SLC16A2		transporter		-0.555	0.012	CYP7A1,KLF9,SLC16A1,SLCO1B3,TUBB2A
C5AR1		G-protein coupled receptor		1.154	0.0121	Cd59a,Cxcl1,EIF2AK3,IL27
D-galactosamine		chemical - endogenous mammalian			0.0121	Cxcl1,JUND,NFKBIA,RIPK1
DELTA (family)		group			0.0122	APP
COLLAGEN TYPE VII (complex)		complex			0.0122	SLCO1B3
KYL peptide		chemical reagent			0.0122	APP
eugenitol		chemical - endogenous non-mammalian			0.0122	APP
HO-3867 derivative 1		chemical reagent			0.0122	TGFA
HO-3867 derivative 6		chemical reagent			0.0122	TGFA
RL71		chemical reagent			0.0122	TGFA
CRB2		other			0.0122	APP
beta,beta-dimethylacrylalkannin		chemical - endogenous non-mammalian			0.0122	NEDD4L
JD5037		chemical reagent			0.0122	SLC2A2
glutaminase inhibitor 968		chemical reagent			0.0122	ATF4
EIF2B (complex)		complex			0.0122	ATF4
JIP1/2/3 (family)		group			0.0122	APP
rifamycin SV		chemical drug			0.0122	BCL6
NCAL1		other			0.0122	GAB2
bapineuzumab		biologic drug			0.0122	APP
TFAP2A homodimer:TGFA gene		complex			0.0122	TGFA
RUNX2:CBFB:SMAD1:SMAD1:SMAD4:SMAD6 gene		complex			0.0122	SMAD6
CITED1:EP300:ESR1:estrogen:TGFA gene promoter		complex			0.0122	TGFA
ESR1:estrogen:ERE:NCOA3:EP300		complex			0.0122	TGFA
LHX2:ROBO1 gene		complex			0.0122	ROBO1
NOTCH3 coactivator complex:WWC1 gene		complex			0.0122	WWC1
MECP2:FKBP5 gene		complex			0.0122	FKBP5
ESR1:estrogen:TFGA gene:NCOA1:EP300		complex			0.0122	TGFA
FOXO3,FOXO4,(FOXO1):BCL6 gene		complex			0.0122	BCL6
FOXO3,FOXO4:STK11 gene		complex			0.0122	STK11
GCLC gene:AcK-NFE2L2:CREBBP, EP300		complex			0.0122	GCLC
NCOA1,2:RXRA:NR1H4:DCA,CDCA,LCHA		complex			0.0122	CYP7A1
KDM4B gene:nucleoplasm:ESR1:ESTG		complex			0.0122	KDM4B
DYNLT1		other			0.0122	VDAC1
PMF1		transcription regulator			0.0122	SAT1
Ece2		peptidase			0.0122	APP
CLN5		enzyme			0.0122	APP
NDUFA11		enzyme			0.0122	ATF4
LGALS9B		other			0.0122	EEF1D
GTF2H2		transcription regulator			0.0122	KLF9
CALHM1		ion channel			0.0122	APP
Zfp157		other			0.0122	ID2
GSAP		other			0.0122	APP
TP53 Tetramer:SCO2 Gene		complex			0.0122	SCO2
Activated -PPARG2:RXRA:ELOVL5 gene:H3K4me1-nucleosomes:MLL4-ASCOM,(MLL3-ASCOM)		complex			0.0122	ELOVL5
-BMAL1:-CLOCK,NPAS2:KMT2A:CRY1 gene		complex			0.0122	CRY1
-BMAL1:-CLOCK:CREBBP:KMT2A:DBP gene		complex			0.0122	DBP
bovine testicular hyaluronidase		biologic drug			0.0122	CD44
MRK-560		chemical reagent			0.0122	APP
3-tert-butyl-4-hydroxyanisole		chemical reagent			0.0122	EPHX1
SEC16B		other			0.0122	RGN
ADAM23		peptidase			0.0122	APP
LMTK3		kinase			0.0122	HSPB8
ENTPD7		enzyme			0.0122	APP
aleplasinin		chemical drug			0.0122	APP
CD3/TCR (complex)		complex			0.0122	TOB1
HELQ		enzyme			0.0122	ATXN1
MACROD1		enzyme			0.0122	NFKBIA
ABCA2		transporter			0.0122	APP
ECE (family)		group			0.0122	APP
TGM6		enzyme			0.0122	ATXN1
CCDC85A		other			0.0122	ATF4
acetylcholinesterase inhibitor		chemical drug			0.0122	APP
HM13		peptidase			0.0122	APP
DPH2		enzyme			0.0122	EEF2
itanapraced		chemical drug			0.0122	APP
decernotinib		chemical drug			0.0122	BCL6
GRHPR		enzyme			0.0122	NEDD4L
eprotirome		chemical drug			0.0122	CYP7A1
STMN2		other			0.0122	APP
KLC1		other			0.0122	APP
TGM1		enzyme			0.0122	ATXN1
NEK1		kinase			0.0122	RIPK1
SLC10A2		transporter			0.0122	CYP7A1
mir-4428		microRNA			0.0122	KLF9
RTN1		other			0.0122	APP
ARF3		enzyme			0.0122	APP
(3E)-1-[(1S)-1-(4-fluorophenyl)ethyl]-3-[[3-methoxy-4-(4-methylimidazol-1-yl)phenyl]methylidene]piperidin-2-one		chemical reagent			0.0122	APP
TGM3		enzyme			0.0122	ATXN1
LY2811376		chemical drug			0.0122	APP
EPSTI1		other			0.0122	NFKBIA
CD1B		other			0.0122	APOC3
ABCD3	-0.269	transporter			0.0122	ABCD3
APBA2		other			0.0122	APP
MIR6076		microRNA			0.0122	BCL6
AP4E1		other			0.0122	APP
BACE2		peptidase			0.0122	APP
N6-methyl-(R)-roscovitine		chemical reagent			0.0122	APP
MIR6796		microRNA			0.0122	DNMT3B
SLC6A6		transporter			0.0122	ATF4
NECAB3		other			0.0122	APP
ARCN1		other			0.0122	APP
ITM2C		other			0.0122	APP
BTA-EG4		chemical reagent			0.0122	APP
CDKL2		kinase			0.0122	CD44
SRRM1		other			0.0122	CD44
TGM5		enzyme			0.0122	ATXN1
CASC19		other			0.0122	FKBP5
CNTNAP1		other			0.0122	APP
itacitinib		chemical drug			0.0122	BCL6
TOM1		transporter			0.0122	APP
sphingosine kinase inhibitor V		chemical drug			0.0122	APP
GSK872		chemical drug			0.0122	RIPK1
soluble gamma-secretase modulator 49		chemical reagent			0.0122	APP
soluble gamma-secretase modulator 41		chemical reagent			0.0122	APP
soluble gamma-secretase modulator 46		chemical reagent			0.0122	APP
EG443		chemical reagent			0.0122	APP
MC622		chemical reagent			0.0122	APP
MC55w21		chemical reagent			0.0122	APP
MC55w10		chemical reagent			0.0122	APP
CRANAD-17		chemical reagent			0.0122	APP
renin-angiotensin-aldosterone system blocking agent		chemical drug			0.0122	AGT
lithocholic acid acetate		chemical reagent			0.0122	CYP7A1
BMS-299897		chemical reagent			0.0122	APP
MW-III-36C		chemical - protease inhibitor			0.0122	APP
CP 113818		chemical reagent			0.0122	APP
4-hydroxybutanoic acid		chemical drug			0.0122	APP
BW A868C		chemical reagent			0.0122	ENPP3
diflunisal		chemical drug			0.0122	APP
BW-755C		chemical drug			0.0122	JUND
remikiren		chemical drug			0.0122	AGT
RS86		chemical reagent			0.0122	APP
pinacidil		chemical drug			0.0122	APP
elemicin		chemical - endogenous mammalian			0.0122	Scd1
sodium 2-((6Z,15Z)-20-hydroxyicosa-6,15-dienamido)acetate		chemical reagent			0.0122	AGT
IC261		chemical drug			0.0122	APP
PK 11195		chemical drug			0.0122	APP
tolcapone		chemical drug			0.0122	COMT
SKI-190986		chemical reagent			0.0122	APP
SKI-213271		chemical reagent			0.0122	APP
2-((4-(2-hydroxypropan2-yl)phenyl)amino)-1H-benzo[d]imidazole-6-carbonitrile		chemical drug			0.0122	APP
CS-1		chemical reagent			0.0122	APP
KMT2A-MLLT1		fusion gene/product			0.0122	BCL6
iso-alpha acid		chemical reagent			0.0122	APP
chymostatin		chemical - protease inhibitor			0.0122	AGT
oxanthroquinone G01		chemical reagent			0.0122	EIF2AK3
TEI-F00806		chemical - protease inhibitor			0.0122	AGT
phenserine		chemical drug			0.0122	APP
hippuric acid		chemical - endogenous mammalian			0.0122	RIPK1
MK-0812		chemical drug			0.0122	CD44
L-lysine		chemical - endogenous mammalian			0.0122	ATF4,Cxcl1
SLC39A14		transporter			0.0122	ATF4,Scd1
FH		enzyme			0.0122	ATF4,Ugt2b34
SLC10A1		transporter			0.0122	CYP7A1,SLCO1B3
NU 7442		chemical drug			0.0122	ATF4,EIF2AK3
CRY2		enzyme			0.0122	CRY1,DBP
CRY1	-0.62	enzyme			0.0122	CRY1,DBP
clasto-lactacystin beta-lactone		chemical - protease inhibitor			0.0122	ATF4,PRKCE
pentobarbital		chemical drug			0.0122	FST,JUND
GROWTH FACTOR (family)		group			0.0122	APP,CLU
PKD1		ion channel		-1.414	0.0124	ARHGAP10,CPN2,Cxcl1,HGD,KRT18,NIPAL1,SLC2A2,STK11
HMG20A		transcription regulator		1.342	0.0125	CD44,CLU,ERRFI1,KRT18,SLC1A2
INSIG1		other		-1.114	0.0125	ATF4,Cxcl1,DHCR24,Scd1,SLC2A2
SFTPC		other			0.0126	ATF4,CLU,KRT18
17-alpha-ethinylestradiol		chemical drug			0.0126	AQP9,ATF4,CYP7A1,RCOR3,SLC4A2,SLCO1B3
KH-3		chemical reagent		-1.342	0.0129	HERC6,IL27,NMI,PARP9,PTK2B
RBM20		other			0.0129	DSP,EEF2,EIF3H,LARP1B,RPLP1
TYA-018		chemical reagent		1.134	0.0131	ARHGDIA,BNIP3,CLU,HSPB8,NDUFS6,SCO2,TRAP1
prednisolone		chemical drug		-0.822	0.0132	ALS2,APP,BNIP3,EIF2AK3,FKBP5,GABARAPL1,KLF9,ZBTB16
sulindac sulfide		chemical drug		0.606	0.0133	APP,ATF4,ETNPPL,GADD45G
phytohemagglutinin		chemical drug		1.188	0.0133	AGT,APP,C8B,CD44,GAB2,GCLC,RIPK1,RXRA,SLC2A2
HSPA5		enzyme		1.067	0.0138	APP,CLU,EIF2AK3,Scd1,TM4SF1
lenvatinib		chemical drug			0.0139	ATF4,AZGP1
HNF4α DIMER (complex)		complex			0.0139	CYP7A1,SLC2A2
OTUD7B		peptidase			0.0139	CD44,RIPK1
EPHA4		kinase			0.0139	APP,MERTK
albuterol		chemical drug			0.0139	GRK2,IL27
arsenic trioxide		chemical drug		-1.938	0.0142	ATF4,BNIP3,CD44,DHCR24,EIF2AK3,GCLC,ME1,NFKBIA,RTN4,VDAC1
LGALS3		other			0.0143	Cxcl1,GFRA1,KRT18,LMNB1,ME1
EPAS1		transcription regulator		1.732	0.0144	BNIP3,Cxcl1,DPYD,KDM4B,MED24,MYO7A,RIPK1,SF3A3,TGFA
carbon tetrachloride		chemical toxicant		1.234	0.0144	APOC3,CYP7A1,EPHX1,GCLC,JUND,ME1,RGN,SLCO1B3,TGFA
NKX2-2-AS1		other			0.0144	PHYH,SLC25A51,SLC2A2
dicarbethoxydihydrocollidine		chemical toxicant			0.0144	Cxcl1,Scd1,SLCO1B3
CSF1		cytokine		0.128	0.0145	APP,Cxcl1,DHCR24,ID2,IL27,MERTK,PARP9,RIPK1,RXRA,STX6
SQSTM1		transcription regulator		-0.152	0.0145	Cxcl1,GCLC,NFKBIA,RTN4
PLG		peptidase		0.762	0.0145	APOH,MERTK,PRKCE,VDAC1
bleomycin		biologic drug		-0.64	0.0149	ATOX1,CLU,Cxcl1,GAB2,ID2,IL27,LMNB1,Mup1 (includes others),NAV2,PFN1,PPM1D
CTCF		transcription regulator		1.673	0.015	APOC3,APP,ERRFI1,FST,SLC2A2,ZBTB16
RB1		transcription regulator		1.915	0.015	BNIP3,CAP1,CD44,Cxcl1,FST,H1-0,ID2,KRT18,MUL1,NDUFS7,NFKBIA,SNTB2,VDAC1
dinoprost		chemical - endogenous mammalian		0.924	0.0151	Hsd3b4 (includes others),ID2,PTK2B,TGFA
RXR (family)		group			0.0153	Cyp2c29 (includes others),CYP7A1,EEF2,RXRA,SLCO1B3
9,10-dimethyl-1,2-benzanthracene		chemical toxicant			0.0153	Cxcl1,DSP,EPHX1,GCLC,TGFA
oridonin		chemical drug			0.0154	ATF4,EIF2AK3,NFKBIA
Casp1		peptidase			0.0154	Cxcl1,RIPK1,Scd1
FXN		kinase			0.0154	METTL17,NDUFS6,NDUFS7
ABCB6		transporter			0.0154	Cyp2c54 (includes others),CYP39A1,SLC25A51
dimethyl itaconate		chemical reagent			0.0154	ATF4,EIF2AK3,GCLC
ARHGAP21		other			0.0154	Cxcl1,MERTK,NMI
JQ1		chemical reagent		-0.114	0.0158	ATF4,CD44,DHCR24,GADD45G,MAP2K6,NFKBIA,NMNAT1
DPH5		enzyme			0.0158	EEF2,NFKBIA
miR-127-3p (miRNAs w/seed CGGAUCC)		mature microRNA			0.0158	BCL6,BNIP3
ATG16L1		enzyme			0.0158	Cxcl1,NFKBIA
CYP51A1		enzyme			0.0158	DHCR24,RXRA
aducanumab		biologic drug			0.0158	CTSZ,UNC93B1
L-685,458		chemical - protease inhibitor			0.0158	APP,PTPRK
auranofin		chemical drug			0.0158	ATF4,GCLC
NR5A2		ligand-dependent nuclear receptor		0.568	0.0158	CYP7A1,FGB,FKBP5,GADD45G,GOT1,KRT18
metformin		chemical drug		-0.564	0.0159	AIFM1,APP,ATF4,EIF2AK3,G0S2,GADD45G,NFKBIA,PPM1D,RXRA,Scd1,SLC2A2,SLC38A4,SORT1,TGFA
CASC2		other			0.0163	EEF2,PDLIM7,TIMM9
BACE1		peptidase			0.0163	APP,CLU,Serpina3n (includes others)
ACE2		peptidase			0.0163	AGT,BNIP3,Cxcl1
chloropromazine		chemical drug			0.0163	FNDC4,HPN,RDH11
sucrose		chemical - endogenous mammalian			0.0163	APP,KHK,Scd1
PRKAG3		kinase			0.0167	CRYBG3,GADD45G,GOT1,JPH1,LUC7L2,MAP2K6
CAV1		transmembrane receptor			0.0167	AGT,FGB,KRT18,NEDD4L,RPS9,SMAD6
KITLG		growth factor			0.017	CLU,Cxcl1,DHCR24,ID2,NFKBIA,NMNAT1,PRKCE,RPLP0
MUC1		transmembrane receptor		-0.96	0.0171	APP,Cxcl1,DNMT3B,GCLC,NFKBIA,SAT1
N-Ac-Leu-Leu-norleucinal		chemical - protease inhibitor		1.014	0.0172	APP,ATF4,NFKBIA,PRKCE
BAG3		other			0.0177	ARHGDIA,BNIP3,CLU,HSPB8,NDUFS6,SCO2,TRAP1
(+)-catechin		chemical drug			0.0178	SLC16A1,SLC2A2
TXNDC5		enzyme			0.0178	Serpina1a (includes others),Serpina3n (includes others)
ZC3H14		other			0.0178	MERTK,NMI
SPTLC2		enzyme			0.0178	ATF4,EIF2AK3
SDHB		enzyme			0.0178	ATOX1,SCO2
DNAJB6		transcription regulator			0.0178	AZGP1,KRT18
RAB4A		enzyme			0.0178	CD44,NEDD4L
polyamines		chemical - other			0.0178	CD44,SAT1
calpeptin		chemical reagent			0.0178	APP,GRK2
CALC (family)		group			0.0178	MAX,SORT1
TFAP2C		transcription regulator		-1.067	0.0179	AIFM1,CD44,FST,TGFA
prexasertib		chemical drug		0	0.0179	BCL6,CSRNP1,H1-0,NFKBIA
PXR/RXRA/PXR LIGAND/RETINOIC ACID (complex)		complex			0.0184	CYP7A1,Scd1,SLCO1B3
TXNRD1		enzyme			0.0184	GCLC,ME1,Scd1
CDK8		kinase			0.0184	CD44,FST,TBX3
RARRES2		transmembrane receptor			0.0184	CD44,Cxcl1,ETNPPL
SST		other			0.0184	APP,BCL6,GCGR
isobutylmethylxanthine		chemical toxicant		1.633	0.0185	AGT,CD44,ELOVL3,GCGR,MERTK,RXRA,Scd1
SP600125		chemical drug		-1.842	0.0186	ATF4,CCDC117,CD44,Cxcl1,CYP7A1,FOXQ1,Gulo,IL27,NFKBIA,PPM1D
NLRP6		G-protein coupled receptor			0.0186	APP,CMBL,MERTK,SORT1
ELAVL1		other		-0.378	0.0189	ARHGDIA,ATF4,Cxcl1,Cyp2c29 (includes others),CYP7A1,ELOVL3,HERC6,NFKBIA,NXF1,SAT1
C1QA		other			0.0195	CD44,MERTK,Serpina3n (includes others)
lipid		chemical - endogenous mammalian			0.0195	AGT,CLU,EIF2AK3
ZFTA-RELA		fusion gene/product			0.0195	CD44,Cxcl1,NFKBIA
stearic acid		chemical - endogenous mammalian			0.0195	CLU,G0S2,NFKBIA
DUSP1		phosphatase		0.156	0.0195	Cxcl1,ELOVL3,JUND,MERTK,PTPRK,STK11
HFE		transmembrane receptor		1	0.0197	APOC3,GADD45G,Mup1 (includes others),Serpina3n (includes others),SLC2A2
VIRMA		other			0.0198	ATF4,NFKBIA
FZD7		G-protein coupled receptor			0.0198	CD44,GCLC
INSIG2		other			0.0198	ATF4,Scd1
MAPK10		kinase			0.0198	APP,CD44
P2RX4		ion channel			0.0198	APP,Cxcl1
SLC37A4		transporter			0.0198	BNIP3,STK11
CPT1A		enzyme			0.0198	ELOVL5,G0S2
SMAD6	-0.014	transcription regulator			0.0198	DNMT3B,SMAD6
filgrastim		biologic drug		0.346	0.0202	CD44,CLU,DPYD,FKBP5,G0S2,KLF9,MAP2K6,MERTK,NECTIN2,SORT1,TLE5
KLF5		transcription regulator		0.152	0.0203	CD44,CSRNP1,DHCR24,KRT18,NMI
HNF1B		transcription regulator		-1.131	0.0205	CD44,FGB,PHLDB2,Serpina1a (includes others),SLC2A2,SORT1
ZMPSTE24		peptidase			0.0206	Cxcl1,ETNPPL,GADD45G
PROC		peptidase			0.0206	AGT,CLU,Cxcl1
IL27RA		transmembrane receptor			0.0206	BCL6,CD44,IL27
andrographolide		chemical drug			0.0206	DNMT3B,RGN,RIPK1
AKT1		kinase		0.647	0.0207	APOC3,CD44,CLU,Cxcl1,CYP7A1,GCLC,JUND,ME1,SORT1
YTHDF1		other		1	0.0209	CTSZ,Cxcl1,MYO7A,SORT1
ARIH2		enzyme		1	0.0209	BCL6,KLF9,PRDX4,RXRA
BCL3		transcription regulator		-0.882	0.0209	AGT,Cxcl1,ID2,NFKBIA
KAT2A		enzyme		0.447	0.0216	BNIP3,GABARAPL1,GCLC,PTPRK,SLC16A1
infliximab		biologic drug		1.067	0.0217	APP,G0S2,NFKBIA,PTK2B
DKK1		growth factor		0.762	0.0217	APP,CD44,KRT18,TBX3
VPC-220010		chemical reagent			0.0217	ABHD2,DHCR24,FKBP5
mir-25 (includes others)		microRNA			0.0217	ROBO1,TBX3,TOB1
2-bromoethylamine		chemical reagent			0.0217	CD44,CLU,GCGR
GnRH analog		biologic drug		-1	0.0218	CADM4,GPSM2,MED24,MYO7A,NDUFS7,NFKBIA,RIPK1,SNRPD3,SRI
L-cysteine		chemical - endogenous mammalian			0.022	ATF4,Scd1
picropodophyllin		chemical drug			0.022	CD44,ZBTB16
POGLUT3		enzyme			0.022	ATF4,EIF2AK3
miR-451a (and other miRNAs w/seed AACCGUU)		mature microRNA			0.022	APP,FBXO33
MYT1		transcription regulator			0.022	NEK3,TM4SF1
PLA2G2A		enzyme			0.022	CD44,Mup1 (includes others)
MAPKAPK3	0.41	kinase			0.022	Cxcl1,HSPB8
BCL10		transcription regulator			0.022	CD44,Cxcl1
nicardipine		chemical drug			0.022	APP,Cxcl1
boric acid		chemical drug			0.022	EIF2AK3,GCLC
EPO		cytokine			0.0221	BCL6,CTSZ,DHCR24,ID2,MIA2,NFKBIA,NMNAT1,RPLP0,SLC1A2
PRDM5		transcription regulator			0.0226	FBXO33,ID2,NAV2,UBL7
GCN1		translation regulator		-1	0.0226	BCL6,KLF9,PRDX4,RXRA
GAST		other			0.0226	ATF4,NFKBIA,SLC4A2,TGFA
cobalt chloride		chemical reagent			0.0226	ATF4,BNIP3,CLU,EIF2AK3,SMAD6,VDAC1
ONECUT1		transcription regulator			0.0227	APOH,CYP7A1,NDUFAF4,NFKBIA,RPLP1,Scd1,Serpina1a (includes others),SLC2A2
fish oils		chemical drug			0.0229	ABCD3,Cyp2c29 (includes others),RXRA
AMBP		transporter			0.0229	AIFM1,Cxcl1,RIPK1
spermidine		chemical - endogenous mammalian			0.0229	ATF4,SAT1,VDAC1
FAM210A		other		-1.029	0.0234	ATF4,CD44,NDUFAF4,RTN4
IRF2BP2		transcription regulator		-0.4	0.0235	HERC6,ID2,Mup1 (includes others),Serpina1a (includes others),Serpina3n (includes others)
MET		kinase		1.067	0.0239	C1s1,CD44,GCLC,MAP4K4,MERTK,PRKCE,TGFA
miR-92a-3p (and other miRNAs w/seed AUUGCAC)		mature microRNA			0.0242	HIP1R,OSBPL8,TBX3
HOXA5		transcription regulator			0.0242	CD44,NFKBIA,SAT1
birinapant		biologic drug			0.0242	NFKBIA,SAT1,USP14
(6E,8Z,11Z,14Z)-(5S)-5-hydroperoxyeicosa-6,8,11,14-tetraenoic acid		chemical - endogenous mammalian			0.0242	APP
L-leucine		chemical - endogenous mammalian			0.0242	Cxcl1
gentamicin C1		chemical drug			0.0242	CD44
Fudan-Yueyang-Ganoderma lucidum		chemical - endogenous non-mammalian			0.0242	SLC2A2
(+)-catechin 3-gallate		chemical - endogenous non-mammalian			0.0242	SLC2A2
methyl pyruvate		chemical reagent			0.0242	SLC16A1
seladelpar		chemical drug			0.0242	CYP7A1
SEC23:SEC24		complex			0.0242	MIA2
LINC00857		other			0.0242	TGFA
MX1		enzyme			0.0242	JUND
NAT8B		enzyme			0.0242	APP
NAT8		enzyme			0.0242	APP
RHBDL3		other			0.0242	APP
Rps15a-ps4		other			0.0242	NFKBIA
2,4,5-trichlorophenoxyacetic acid		chemical toxicant			0.0242	GCLC
MBNL3		other			0.0242	CD44
PITRM1		peptidase			0.0242	APP
FAM168A		other			0.0242	NFKBIA
FBXL4		other			0.0242	BNIP3
RTN3		other			0.0242	APP
SLC9A6		transporter			0.0242	APP
PNKD		other			0.0242	RIMS2
MDC1		other			0.0242	CLU
PART1		other			0.0242	ZBTB16
RTN2		other			0.0242	APP
PX-866		chemical drug			0.0242	SORT1
SMCHD1		enzyme			0.0242	ATXN1
PTTG3P		other			0.0242	MAP2K6
FBXL2		other			0.0242	APP
masitinib		chemical drug			0.0242	DHCR24
CIB1		other			0.0242	APP
SORCS1		transporter			0.0242	APP
clusterin antisense oligonucleotide		biologic drug			0.0242	CLU
(+)-gallocatechin-3-gallate		chemical - endogenous non-mammalian			0.0242	SLC2A2
GSK1070916		chemical drug			0.0242	GFRA1
MMP10		peptidase			0.0242	Cxcl1
SLC11A2		transporter			0.0242	APP
APBA1		other			0.0242	APP
SLC16A1-AS1		other			0.0242	SLC16A1
KLHL40		other			0.0242	BNIP3
miR-548ag (and other miRNAs w/seed AAGGUAA)		mature microRNA			0.0242	DNMT3B
miR-1224-5p (and other miRNAs w/seed UGAGGAC)		mature microRNA			0.0242	MAP4K4
mir-644		microRNA			0.0242	APP
SRPK3		kinase			0.0242	ATXN1
SCO2	-0.527	enzyme			0.0242	SCO2
ITM2B		other			0.0242	APP
ELND006		chemical drug			0.0242	APP
POLA2		enzyme			0.0242	ATXN1
Hnrpfl		other			0.0242	AGT
IMPACT		other			0.0242	ATF4
MTHFR		enzyme			0.0242	APP
MPG		enzyme			0.0242	ATF4
DPH1		enzyme			0.0242	EEF2
GAP43		other			0.0242	SLC1A2
PIGA		enzyme			0.0242	Cd59a
nitrosonifedipine		chemical reagent			0.0242	AGT
PICALM		other			0.0242	APP
VPS26B		transporter			0.0242	SORT1
NGB		transporter			0.0242	APP
miR-101b-3p (miRNAs w/seed UACAGUA)		mature microRNA			0.0242	ATXN1
RPLP0	0.472	other			0.0242	RPLP0
(+)-gallocatechin		chemical - endogenous non-mammalian			0.0242	SLC2A2
minalrestat		chemical drug			0.0242	PRKCE
buformin		chemical drug			0.0242	ATF4
alpha-cyano-4-hydroxycinnamate		chemical reagent			0.0242	AGT
colestipol		chemical drug			0.0242	CYP7A1
imidapril		chemical drug			0.0242	AGT
zopolrestat		chemical drug			0.0242	APOC3
pustulan		chemical reagent			0.0242	APP
tautomycin		chemical - endogenous non-mammalian			0.0242	RXRA
NSC305787		chemical reagent			0.0242	CD44
PF 956980		chemical reagent			0.0242	SORT1
GYKI 52466		chemical drug			0.0242	SLC1A2
arachidonyl-2-chloroethylamide		chemical reagent			0.0242	SLC2A2
(S)-2-((6Z,15Z)-20- hydroxyicosa-6,15-dienamido)succinate		chemical reagent			0.0242	AGT
fenoprofen		chemical drug			0.0242	APP
(-)-epigallocatechin		chemical reagent			0.0242	SLC2A2
ORIC-101		chemical drug			0.0242	TGFA
AJH-836		chemical reagent			0.0242	PRKCE
NVP-2		chemical drug			0.0242	ATF4
Z-IL-CHO		chemical - protease inhibitor			0.0242	APP
trandolapril		chemical drug			0.0242	APP
5-oxo-6-8-11-14-(e,z,z,z)-eicosatetraenoic acid		chemical - endogenous mammalian			0.0242	ENPP3
L-canavanine		chemical - endogenous non-mammalian			0.0242	HSPB8
SIRT6		enzyme		-0.314	0.0242	CYP7A1,DBP,HAAO,NMNAT1,Scd1
Cyb5r4		enzyme			0.0242	GCLC,Scd1
USP38		peptidase			0.0242	BNIP3,Cxcl1
SAMHD1		enzyme			0.0242	NFKBIA,RIPK1
RAB27A		enzyme			0.0242	CD44,ZDHHC13
DAB2IP		other			0.0242	CD44,CLU
miR-381-3p (and other miRNAs w/seed AUACAAG)		mature microRNA			0.0242	BNIP3,KLF9
TFCP2		transcription regulator			0.0242	FGA,TGFA
GLB1		enzyme			0.0242	CTSZ,TGFA
CHAF1A		other			0.0242	ID2,SAT1
NCD-38		chemical reagent			0.0242	ATF4,EIF2AK3
(1S,2R)-NCL-1		chemical reagent			0.0242	ATF4,EIF2AK3
helenalin		chemical - endogenous non-mammalian			0.0242	ATF4,NFKBIA
ATN1		transcription regulator			0.0249	BCL6,DBP,GRK2,MAX,TM4SF1
BACH1		transcription regulator		1.067	0.0251	CD44,GCLC,ME1,NDUFS7
2,3,4,7,8-pentachlorodibenzofuran		chemical toxicant			0.0254	CD44,COMT,Cyp2c29 (includes others)
choline		chemical - endogenous mammalian			0.0254	ERRFI1,GCGR,PTK2B
carrageenan		chemical drug			0.0254	Cxcl1,JUND,NFKBIA
GNAS		enzyme		1.633	0.0254	BCL6,Cxcl1,GADD45G,GOT1,PRKCE,Scd1
NFIC		transcription regulator		0.447	0.0256	CD44,ENPP3,G0S2,JUND,SAT1
silibinin		chemical drug			0.026	AIFM1,CD44,KRT18,NFKBIA
isoproterenol		chemical drug		1.335	0.026	AGT,APP,GRK2,MERTK,Scd1,TBC1D10A
ARID1A		transcription regulator		-0.647	0.0263	ARAP1,CD44,CLU,DSP,EPS8L2,ID2,KRT18,MIEF2,NFKBIA,PTPRK,SMAD6,TUBB2A
14,15-epoxyeicosatrienoic acid		chemical - endogenous mammalian			0.0266	APP,CD44
TMEM43		other			0.0266	RXRA,Scd1
STAP2		other			0.0266	Cxcl1,FGB
SP100		transcription regulator			0.0266	HSPB8,SRD5A1
PCDH11Y		other			0.0266	CD44,TLE5
MLI-2		chemical reagent			0.0266	ATF4,EIF2AK3
ecdysterone		chemical - endogenous mammalian			0.0266	ATF4,CD44
dopamine		chemical - endogenous mammalian		0	0.0266	CSRNP1,CWC25,Cxcl1,FST,IL27,TGFA
XBP1		transcription regulator		-1.849	0.0267	APP,ATF4,BNIP3,Cxcl1,DERL1,EIF2AK3,Scd1,Serpina1a (includes others)
geldanamycin		chemical drug		1.914	0.0267	CLU,EIF2AK3,FKBP5,GRK2,PFN1,RIPK1,SLC1A2,TRAP1
C1QBP		transcription regulator			0.0267	ATF4,GABARAPL1,NMNAT1
IKBKE		kinase		0.762	0.027	ATF4,Cxcl1,NFKBIA,SLC16A1
bicuculline		chemical - endogenous non-mammalian		1.982	0.027	AKAP5,APP,FBXO33,GADD45G
FGF2		growth factor		1.078	0.027	ATF4,BCL6,BNIP3,CD44,Cxcl1,DNMT3B,ERRFI1,FAH,ID2,PRKCE,Serpina1a (includes others),SLC2A2
RAC1		enzyme			0.027	AGT,BCL6,CD44,SLC1A2,SLC2A2
IL1RN		cytokine		-0.555	0.027	CD44,CYP7A1,EIF2AK3,HERC6,RIPK1
E. coli B4 lipopolysaccharide		chemical toxicant		0.576	0.0272	Cxcl1,Cyp2c29 (includes others),CYP7A1,GADD45G,HSPB8,IL27,NFKBIA,PARP9
IL5		cytokine		0	0.0276	ATF4,ATXN1,BCL6,BNIP3,GADD45G,LMNB1,PRDX4,SRI
DDRGK1		other			0.028	ATF4,NDUFS6,NDUFS7
CCN5		growth factor			0.028	CD44,DSP,KRT18
EIF2AK4		kinase			0.028	ATF4,Scd1,SLC2A2
ibuprofen		chemical drug			0.028	APP,ATF4,Serpina3n (includes others)
C5		cytokine		-0.477	0.0285	BCL6,Cxcl1,EIF2AK3,IL27,NFKBIA
STAT6		transcription regulator		1.408	0.0287	BCL6,Cd59a,Cxcl1,EPHX1,FKBP5,GADD45G,NFKBIA,SCO2,Selenbp1/Selenbp2,Serpina1a (includes others),TBC1D17,TNIK
BMP10		growth factor		-1.154	0.0289	ID2,NFKBIA,Serpina3n (includes others),SMAD6
ssRNA40		chemical reagent			0.029	Apol10a (includes others),IL27
PUM1		other			0.029	APP,RTN4
WLS		other			0.029	Cxcl1,TBX3
SIN3B		transcription regulator			0.029	BCL6,SRD5A1
TFRC		transporter		0	0.0293	ATF4,BNIP3,ID2,ME1,NDUFS6
MOG		other			0.0294	CD44,Cxcl1,IL27
IL24		cytokine			0.0294	BCL6,GADD45G,IL27
BCAP31		transporter			0.0294	APP,DERL1,Scd1
mir-145		microRNA			0.0294	DFFA,EIF2AK3,PRKCE
HIVEP1		transcription regulator			0.0294	Cxcl1,NFKBIA,TGFA
CD40LG		cytokine		1.129	0.0294	BCL6,BNIP3,CD44,CLU,G0S2,ID2,IL27,JUND,MPHOSPH9,NFKBIA
miR-16-5p (and other miRNAs w/seed AGCAGCA)		mature microRNA		-0.342	0.0298	ARHGDIA,CAPRIN1,HERC6,NFKBIA,PHLDB2,RTN4,UTP15
TAF4		transcription regulator			0.0298	BCL6,ID2,MAP4K4,WWC1
fluoxetine		chemical drug		0	0.0298	FNDC4,HPN,SERPINA6,SLC1A2
nocodazole		chemical reagent		-1.104	0.0298	MAP2K6,PPM1D,PRKCE,Scd1
acetyl-11-keto-beta-boswellic acid		chemical reagent		-1	0.0298	CD44,DGKZ,MAP4K4,PTK2B
TP63		transcription regulator		0.997	0.0302	AKT1S1,APP,ATXN1,BCL6,CYP2F1,FOXQ1,FST,HIP1R,KHK,MAP4K4,RASA3,SMAD6,SRD5A1,STK11,STX6,TBX3
mir-183		microRNA			0.0308	CYP7A1,HERC6,NMI
YAP/TAZ (family)		group			0.0308	ATF4,GOT1,NFKBIA
carbamazepine		chemical drug			0.0308	ATF4,JUND,KLF9
beta-naphthoflavone		chemical toxicant			0.0308	CYP2U1,GCLC,ME1
PPP3CA		phosphatase			0.0308	APP,Cxcl1,KRT18,LARP1B
COL4A5		other			0.0308	CD44,FAH,GABARAPL1,Selenbp1/Selenbp2
ADRB (family)		group		-0.555	0.0308	BNIP3,Cxcl1,NFKBIA,PPM1D,SMAD6
CREB1		transcription regulator		1.004	0.0309	BNIP3,CSRNP1,Cxcl1,ERRFI1,GADD45G,GFRA1,LAPTM4B,ROBO1,SAT1,Scd1,SLC16A1,SMAD6,SRD5A1
COPS5		transcription regulator		1.134	0.0309	EPS8L2,LMNB1,RXRA,SAT1,TARBP2,TM4SF1,TOB1
RELA		transcription regulator		-0.394	0.031	AGT,APP,CD44,Cxcl1,DNMT3B,IL27,KRT18,NFKBIA,NMI,PPM1D,SCO2,SLC1A2
KDM5B		enzyme		1.287	0.0311	DHCR24,FST,ID2,OSER1,SAT1,TUBB2A
4-hydroxytamoxifen		chemical drug		0.636	0.0315	BCL6,CLU,DHCR24,ERRFI1,NFKBIA,TGFA,TM4SF1
S100B		other			0.0315	AIFM1,APP
PHLPP1		enzyme			0.0315	Cxcl1,PRKCE
PLA2G6		enzyme			0.0315	ATF4,EIF2AK3
BIRC2		enzyme			0.0315	IL27,RIPK1
SUPT20H		other			0.0315	BCL6,NFKBIA
RAPGEF3		other			0.0315	APP,SLC2A2
let-7 (includes others)		microRNA		-0.503	0.0321	APP,CD44,GAB2,ID2,Scd1,TARBP2,TRAP1
nicotinamide-beta-riboside		chemical - endogenous mammalian			0.0322	AIFM1,DPYD,HSD17B13
fluocinolone acetonide		chemical drug			0.0322	FKBP5,JUND,ZBTB16
MAP2K4		kinase			0.0322	CD44,ERRFI1,TUBB2A
LTBR		transmembrane receptor			0.0322	CLU,NFKBIA,Serpina1a (includes others)
NKX3-1		transcription regulator			0.0322	CTSZ,FKBP5,PTPRK
DDX3X		enzyme			0.0322	RPLP0,RPLP1,RPS9
zeaxanthin dipalmitate		chemical - endogenous non-mammalian		-0.447	0.0325	ACVR2B,BCL6,CCDC117,CSRNP1,KRT18
MMP3		peptidase		1	0.0329	CAPRIN1,Safb,SF3A3,ZRSR2
garcinol		chemical - endogenous non-mammalian		1	0.0329	BCL6,BRAP,CD44,NEK3
LY294002		chemical drug		-0.584	0.0331	ACSM3,AKT1S1,ATF4,BCL6,BRAP,CD44,CYP7A1,DHCR24,GCLC,ME1,NFKBIA,SNTB2,ZBTB16
miR-1-3p (and other miRNAs w/seed GGAAUGU)		mature microRNA		-1.706	0.0332	BRI3BP,CAP1,Mup1 (includes others),PDLIM7,PXYLP1,UNC93B1
ADAM10		peptidase			0.0333	APP,GADD45G,MYO7A,RDH11,USP14
pregnenolone carbonitrile		chemical drug			0.0337	CYP7A1,Scd1,SLCO1B3
1,1-diarylethylene-diammonium derivative		chemical reagent			0.0337	HERC6,NMI,PARP9
SERPINA1		other			0.0337	ATF4,CYP7A1,DERL1
CLUH		translation regulator			0.0337	ENPP3,NDUFS7,NUDT9
XAV939		chemical reagent			0.0337	DNMT3B,DSP,SORT1
UMOD		other			0.0337	BNIP3,EIF2AK3,GABARAPL1
MNT		transcription regulator			0.0337	BCL6,BNIP3,NEK3
EFNA2		kinase			0.0337	FOXQ1,KRT18,NEDD4L
sodium dichromate		chemical toxicant		1	0.0339	BNIP3,HSPB8,MAP2K6,SLC2A2
CALPAIN (complex)		complex			0.0341	APP,NFKBIA
ERFE		other			0.0341	ID2,SMAD6
PDGFRB		kinase			0.0341	CD44,STK11
(-)-arctigenin		chemical reagent			0.0341	APP,Scd1
MPZ		other			0.0341	ATF4,ID2
LCAT		enzyme			0.0341	APP,CLU
Cyp2c70		enzyme			0.0341	Cxcl1,CYP7A1
CYP27A1		enzyme			0.0341	AGT,CYP7A1
thioridazine		chemical drug			0.0341	FNDC4,HPN
enzalutamide		chemical drug		1	0.035	APOC3,FKBP5,GADD45G,MTCH1
TCOF1		transcription regulator			0.035	ARHGAP6,BNIP3,CAPRIN1,CYP2U1
SPIB		transcription regulator			0.035	ARHGAP6,NAV2,PRDX4,RAD51B
EP4-D		chemical reagent			0.0351	CTSZ,GCLC,ZBTB16
oleanolic acid		chemical - endogenous non-mammalian			0.0351	CD44,GCLC,SLC2A2
RNASEH2A		enzyme			0.0351	NFKBIA,NMI,PARP9
MAPKAPK2		kinase			0.0351	Cxcl1,HSPB8,NFKBIA
salirasib		chemical drug			0.0351	ATF4,BNIP3,TGFA
NR1H3		ligand-dependent nuclear receptor		-0.03	0.0352	APOC3,Cxcl1,CYP7A1,G0S2,MERTK,NFKBIA,Scd1
NCOA2		transcription regulator		0	0.0353	CYP7A1,FGB,FST,KHK,NFKBIA,SLC2A2
ATP		chemical - endogenous mammalian		-0.555	0.0359	CD44,Cxcl1,GCLC,IL27,SAT1
compound SI-1		chemical reagent			0.036	FKBP5
compound SI-2		chemical reagent			0.036	FKBP5
thioguanine		chemical drug			0.036	BNIP3
CYTOCHROME-C OXIDASE (complex)		complex			0.036	APP
colesevelam		chemical drug			0.036	CYP7A1
arundic acid		chemical drug			0.036	APP
CC-885		chemical reagent			0.036	ATF4
BETA SECRETASE (family)		group			0.036	APP
tolylfluanid		chemical toxicant			0.036	Scd1
D-4476		chemical drug			0.036	APP
GCR/CORTICOSTEROID (complex)		complex			0.036	AGT
IFITM3		other			0.036	APP
Cma1		peptidase			0.036	AGT
SLC22A1		transporter			0.036	SLC2A2
NOMO1		other			0.036	LMNB1
HSD17B13	-0.351	enzyme			0.036	DPYD
MAGEA11		other			0.036	FKBP5
Cst3		other			0.036	APP
LINC00543		other			0.036	FOXQ1
dexlansoprazole		chemical drug			0.036	EIF2AK3
PLPP7		phosphatase			0.036	LMNB1
GALNT14		enzyme			0.036	FST
Scd4		enzyme			0.036	G0S2
GPR3		G-protein coupled receptor			0.036	APP
FBXO31		enzyme			0.036	FBXL20
SAMD1		other			0.036	AGT
ADRM1		other			0.036	NFKBIA
RER1		other			0.036	APP
IL3R (complex)		complex			0.036	NECTIN2
AKIP1		other			0.036	NFKBIA
BCS1L		enzyme			0.036	ATF4
TMEM38B		ion channel			0.036	ATF4
IPPK		kinase			0.036	RIPK1
KLHL21		enzyme			0.036	NFKBIA
ATP13A2		transporter			0.036	ATF4
CNDP2		peptidase			0.036	CD44
TCF4/CTNNΒ (complex)		complex			0.036	ID2
ECD		transcription regulator			0.036	ATF4
withania somnifera root extract		chemical - endogenous non-mammalian			0.036	APP
WYE-125132		chemical drug			0.036	ATF4
ZMAT3		other			0.036	CD44
SPON1		other			0.036	APP
TMOD1		enzyme			0.036	PTK2B
SURF4		other			0.036	Scd1
YARS1		enzyme			0.036	NFKBIA
RGR		G-protein coupled receptor			0.036	EIF2AK3
DPEP1		peptidase			0.036	CD44
miR-4435 (miRNAs w/seed UGGCCAG)		mature microRNA			0.036	DSP
miR-520g-3p (and other miRNAs w/seed CAAAGUG)		mature microRNA			0.036	SMAD6
miR-376a-5p (miRNAs w/seed UAGAUUC)		mature microRNA			0.036	SLC16A1
miR-340-3p (and other miRNAs w/seed CCGUCUC)		mature microRNA			0.036	FKBP5
mir-940		microRNA			0.036	RETREG2
mir-423		microRNA			0.036	SLC2A2
DUSP8		phosphatase			0.036	KRT18
STIP1		other			0.036	GRK2
MGAT4A		enzyme			0.036	SLC2A2
HSPA4		other			0.036	APP
EIF2B1		translation regulator			0.036	ATF4
cobimetinib		chemical drug			0.036	CD44
piperlongumine		chemical - endogenous non-mammalian			0.036	ATF4
TBC1D10A	-0.186	other			0.036	TBC1D10A
QPCT		enzyme			0.036	APP
Ly6a (includes others)		other			0.036	APP
KRT18	0.227	other			0.036	KRT18
ABCB11		transporter			0.036	CYP7A1
PDPN		other			0.036	CD44
TUBB1		other			0.036	TUBB2A
ACS84		chemical reagent			0.036	GCLC
alirocumab		biologic drug			0.036	APP
ERC1		other			0.036	NFKBIA
IPO9		other			0.036	PTK2B
MXD3		transcription regulator			0.036	ID2
TMEM115		other			0.036	RIPK1
RBFOX3		other			0.036	RBFOX2
WASF1		other			0.036	APP
poziotinib		chemical drug			0.036	STK11
olmutinib		chemical drug			0.036	STK11
SNRNP70		other			0.036	APP
glycine ethyl ester		chemical reagent			0.036	TGFA
alpha-mannan		chemical - endogenous non-mammalian			0.036	Cxcl1
dordaviprone		chemical drug			0.036	SLC1A2
chiauranib		chemical drug			0.036	VDAC1
4-ethylsulfanylphenylmethylene hydantoin		chemical reagent			0.036	CD44
4-hydroxyphenylmethylene hydantoin		chemical reagent			0.036	CD44
HO-3867		chemical reagent			0.036	TGFA
PX-12		chemical drug			0.036	SAT1
tianeptine		chemical drug			0.036	SLC1A2
meclofenamic acid		chemical drug			0.036	APP
chloroform		chemical toxicant			0.036	TGFA
prinaberel		chemical drug			0.036	Cxcl1
DL-threo-dihydrosphingosine		chemical - kinase inhibitor			0.036	RXRA
oenothein B		chemical - endogenous non-mammalian			0.036	Cxcl1
4'-chlorodiazepam		chemical reagent			0.036	APP
safrole		chemical toxicant			0.036	AIFM1
tryptanthrin		chemical - endogenous non-mammalian			0.036	GCLC
CBFA2T3-GLIS2		fusion gene/product			0.036	DNMT3B
olverembatinib		chemical drug			0.036	Cxcl1
5-phenylvaleric acid		chemical reagent			0.036	ATF4
REC2923		chemical reagent			0.036	SLC16A1
tretinoin tocoferil		chemical reagent			0.036	GCLC
ezatiostat		biologic drug			0.036	GCLC
CA-074		chemical reagent			0.036	CTSZ
glutathione diethyl ester		chemical reagent			0.036	GCLC
indolepropionic acid		chemical - endogenous mammalian			0.036	Cxcl1
R-etodolac		chemical drug			0.036	RXRA
poly(ADP-ribose)		chemical - endogenous mammalian			0.036	AIFM1
E64		chemical - endogenous non-mammalian			0.036	APP
melibiose		chemical - endogenous mammalian			0.036	GCLC
phorbol-12,13-diacetate		chemical reagent			0.036	PRKCE
desogestrel		chemical drug			0.036	SRD5A1
PAX3		transcription regulator			0.0361	APP,CLU,CPN2,CRY1,G0S2,ID2
SCAP		other		0.106	0.0361	ELOVL5,RDH11,Scd1,SF3A3
EIF2AK2		kinase		1.961	0.0361	ATF4,NFKBIA,NMI,PARP9
obeticholic acid		chemical drug			0.0367	Cxcl1,CYP7A1,SMAD6
BNIP3L		other			0.0367	GPSM2,NFKBIA,PTK2B
PRKAA2		kinase		0.277	0.0367	CD44,EIF2AK3,NFKBIA,SLC16A1,SLC2A2
NCOR/LXR/RXR/OXYSTEROL/9 CIS RA (complex)		complex			0.0368	CYP7A1,Scd1
Saa1/Saa2		other			0.0368	Cxcl1,DBP
COMMD1		transporter			0.0368	BNIP3,NFKBIA
AQP1		transporter			0.0368	DPYD,TGFA
FABP1		transporter			0.0368	CYP7A1,GOT1
FSH (complex)		complex		0.576	0.0371	APP,FKBP5,FST,GCLC,GOT1,KRT18,MAP4K4,SMAD6,SRD5A1,TOB1
curcumin		chemical drug		-0.715	0.0371	APP,ATOX1,CD44,DNMT3B,EIF3H,GCLC,JUND,KLF9,NFKBIA,TOB1
SIRT1		transcription regulator		0.099	0.0376	AGT,BNIP3,DBP,EIF2AK3,GABARAPL1,Hsd3b4 (includes others),IL27,MPHOSPH9,NEDD4L,RIMS2,STK11
YY1		transcription regulator			0.0376	ATF4,CLU,GADD45G,ID2,LMNB1,LUC7L2,ROBO1,SLC1A2,USP14
genistein		chemical drug		0.308	0.0381	ATF4,CD44,CLU,GCLC,GRK2,ID2,JUND,LAPTM4B,RXRA,SORT1
IGG (complex)		complex		-1.337	0.0382	ABCD3,APP,DSP,FST,JUND,KRT18,NFKBIA,TOB1,TUBB2A
HCAR1		G-protein coupled receptor			0.0382	ATXN1,DPYD,SLC16A1
LRP6		transmembrane receptor			0.0382	APP,Cxcl1,KRT18
CLU	0.416	other			0.0382	APP,CLU,NFKBIA
PSEN2		peptidase		0.18	0.0383	APP,CAP1,CTSZ,DBP
promegestone		chemical drug			0.0383	BCL6,FKBP5,NFKBIA,ZBTB16
GDF2		growth factor		-1.546	0.0386	HSPB8,ID2,NFKBIA,Scd1,SMAD6
POM121		other			0.0396	BCL6,FBXO33
CYP2J2		enzyme			0.0396	CD44,NFKBIA
THYROID HORMONE RECEPTOR (family)		group			0.0396	CYP7A1,KLF9
BPIFB1		other			0.0396	MAP4K4,NFKBIA
NOX1		enzyme			0.0396	NFKBIA,TGFA
MMP11		peptidase			0.0396	ATF4,SLC16A1
HNRNPA1		other			0.0396	APP,CD44
telaglenastat		chemical drug			0.0396	ATF4,GOT1
pien tze huang methanol extract		chemical reagent			0.0396	CD44,Scd1
CDN1163		chemical reagent			0.0396	ATF4,Scd1
SGPP2		phosphatase			0.0396	ATF4,HSPB8
prostaglandin D2		chemical - endogenous mammalian			0.0398	CD44,ENPP3,RXRA
miR-29b-3p (and other miRNAs w/seed AGCACCA)		mature microRNA		1.003	0.0407	DNMT3B,ID2,PPM1D,TUBB2A
F2RL1		G-protein coupled receptor			0.0407	Cxcl1,FST,Serpina3n (includes others),TGFA
IL1R (family)		group			0.0415	APP,Cxcl1,SMAD6
PPP3R1		phosphatase			0.0415	H1-0,NXF1,Scd1
iron		chemical - endogenous mammalian			0.0415	APP,GADD45G,SUCNR1
TRIM38		enzyme		0	0.0418	AGPAT1,CD44,ELOVL3,MAP4K4
ORAI1		ion channel		0	0.0418	CD44,CDK11B,GCLC,STX6
GPER1		G-protein coupled receptor		-1.067	0.0418	Cxcl1,ERRFI1,KRT18,NFKBIA
11,12-epoxyeicosatrienoic acid		chemical - endogenous mammalian			0.0424	CD44,NFKBIA
leukotriene B4		chemical - endogenous mammalian			0.0424	Cxcl1,ENPP3
Z36		chemical reagent			0.0424	ATF4,EIF2AK3
TOP1		enzyme			0.0424	CD44,ID2
ATP2A2		transporter			0.0424	APP,Scd1
CLEC4E		other			0.0424	Cxcl1,Scd1
methylene blue		chemical drug			0.0424	APP,GCLC
27-hydroxycholesterol		chemical - endogenous mammalian			0.0424	AGT,APP
bucladesine		chemical toxicant		1.268	0.0427	CD44,CLU,CYP7A1,ERRFI1,FAH,FST,NFKBIA,RGN,SLC1A2
budesonide		chemical drug		0.547	0.0429	ARHGAP10,BNIP3,CCDC6,Cxcl1,KLF9,MAP2K6,NMI,TUBB2A
SERPINE1		other		-0.577	0.0431	BCL6,Cxcl1,DBP,NFKBIA
dalfampridine		chemical drug		1.982	0.0431	AKAP5,APP,FBXO33,GADD45G
KDM2A		enzyme			0.0431	GFRA1,MUS81,ZBTB16
OSMR		transmembrane receptor			0.0431	Cxcl1,FGB,Scd1
TERT		enzyme			0.0432	BNIP3,Cxcl1,KRT18,NFKBIA,RASA3,TBX3
PAX6		transcription regulator			0.044	CAP1,EHBP1L1,FAM204A,MTCH1,SLC2A2,Zfp60
SPP1		cytokine		1.055	0.0441	CD44,Cxcl1,CYP39A1,CYP7A1,DSP,KRT18,NDUFS7
NAMPT		cytokine		-1.192	0.0443	AIFM1,Cxcl1,DPYD,HSD17B13
EIF2AK3	-0.301	kinase		0.534	0.0443	APP,ATF4,CBX4,DERL1,EIF2AK3
PTGER4		G-protein coupled receptor		0.555	0.0443	APP,CD44,FBXL20,HERC6,IL27
sphingosine-1-phosphate		chemical - endogenous mammalian		1.477	0.0443	CD44,Cxcl1,ID2,IL27,RXRA
TLR4		transmembrane receptor		0.691	0.0445	APP,CD44,Cxcl1,GADD45G,GRK2,IL27,MERTK,NFKBIA,NMI,RXRA
LATS (family)		group			0.0448	CD44,EIF2AK3,GADD45G
ZHX2		transcription regulator			0.0448	CYP7A1,Mup1 (includes others),NDUFS6
CDX1		transcription regulator			0.0448	CLU,Cxcl1,FOXQ1
pyridoxal		chemical - endogenous mammalian			0.0448	FKBP5,NDUFAF4,ZBTB16
dibutyl phthalate		chemical toxicant			0.0453	FGB,FST
FXR/RXRα/FXR LIGAND/RETINOIC ACID (complex)		complex			0.0453	APOC3,SLCO1B3
APOL1		transporter			0.0453	ATF4,Cxcl1
ZNF503		other			0.0453	KRT18,MERTK
CIRBP		translation regulator			0.0453	CD44,Cxcl1
PADI2		enzyme			0.0453	Cxcl1,SERPINA6
MFN2		enzyme			0.0453	ATF4,BNIP3
choline fenofibrate		chemical drug			0.0453	APOC3,NFKBIA
TINCR		other			0.0453	ATF4,ELOVL3
PLD1		enzyme			0.0453	APP,CD44
ECSIT		transcription regulator			0.0453	CD44,NFKBIA
phorbol 12,13-didecanoate		chemical toxicant			0.0453	MAX,PRKCE
L-glutamic acid		chemical - endogenous mammalian		0.277	0.0453	APP,CYP7A1,DERL1,DHCR24,SLC1A2
VIP		other		-0.865	0.0455	Cxcl1,NFKBIA,SLC1A2,SORT1
LCN2		transporter		1.936	0.0455	Cxcl1,PFN1,RXRA,Scd1
arachidonic acid		chemical - endogenous mammalian		-0.283	0.0455	CLU,NFKBIA,RXRA,Scd1
ASXL3		other			0.0457	ERRFI1,MPHOSPH9,OSBPL8,ROBO1,WWC1,ZNF280C
IL2RG		transmembrane receptor			0.0465	BCL6,CRY1,NEDD4L
GSTO1		enzyme			0.0465	PARP9,SAT1,TGFA
RNF2		transcription regulator			0.0465	CBX4,KLF9,Serpina1a (includes others)
let-7a-5p (and other miRNAs w/seed GAGGUAG)		mature microRNA		-1.706	0.0466	APP,ATXN7L3,DSP,GRPEL2,Scd1,VPS39
RRP1B		transcription regulator			0.0468	EIF3H,RPLP1,RPS9,SMAD6
KLF15		transcription regulator		-0.415	0.0468	AGT,FKBP5,Scd1,Serpina3n (includes others)
caffeic acid phenethyl ester		chemical drug		0.152	0.0468	CD44,IL27,NFKBIA,RXRA
D-2-amino-5-phosphonovaleric acid		chemical reagent			0.0478	APP
1-O-hexadecyl-rac-glycerol		chemical - endogenous mammalian			0.0478	GCLC
grifolin		chemical - endogenous mammalian			0.0478	CD44
5-deoxy-rutaecarpine		chemical reagent			0.0478	NFKBIA
sphinx31		chemical drug			0.0478	ATF4
TYROSINE KINASE (family)		group			0.0478	CD44
tagitinin C		chemical - endogenous non-mammalian			0.0478	EIF2AK3
NU-7026		chemical drug			0.0478	FKBP5
RARA/RXRA/RAR LIGAND/RETINOIC ACID (complex)		complex			0.0478	SLCO1B3
Cd300c2		other			0.0478	Cxcl1
Prn/Prnd		other			0.0478	Cxcl1
KLK6		peptidase			0.0478	APP
Tbl1x		transcription regulator			0.0478	Cxcl1
CUZD1		other			0.0478	ID2
avexitide		biologic drug			0.0478	AGT
NDRG4		other			0.0478	GABARAPL1
ITGBL1		other			0.0478	CD44
ZDHHC21		enzyme			0.0478	APP
LETM1		transporter			0.0478	AIFM1
NDUFA4L2		enzyme			0.0478	MUL1
USP16		peptidase			0.0478	NFKBIA
tetrahydrocurcumin		chemical - endogenous mammalian			0.0478	APP
NXF1	0.353	other			0.0478	CD44
firtecan pegol		chemical drug			0.0478	BNIP3
TRDN		other			0.0478	JPH1
DIO1		enzyme			0.0478	SLC16A1
MOAP1		other			0.0478	GCLC
COL6A3		other			0.0478	WWC1
GGA1		transporter			0.0478	APP
FBXL20	-0.25	other			0.0478	APP
1-deoxysphinganine		chemical - endogenous non-mammalian			0.0478	ATF4
SYNJ1		phosphatase			0.0478	APP
MIR129 (family)		group			0.0478	PRKCE
miR-339-5p (and other miRNAs w/seed CCCUGUC)		mature microRNA			0.0478	BCL6
mir-340 (includes others)		microRNA			0.0478	TGFA
mir-298		microRNA			0.0478	APP
MIR4800		microRNA			0.0478	CD44
SNX17		transporter			0.0478	APP
CYP8B1		enzyme			0.0478	CYP7A1
ROBO1	0.121	transmembrane receptor			0.0478	ROBO1
STK16		kinase			0.0478	ATXN1
ACSL3		enzyme			0.0478	Scd1
GGA3		transporter			0.0478	APP
ME1	-0.391	enzyme			0.0478	ME1
AP2A1		transporter			0.0478	APP
CACNB3		ion channel			0.0478	CD44
CITED1		transcription regulator			0.0478	TGFA
MXD4		transcription regulator			0.0478	ID2
NBAS		other			0.0478	ATF4
WARS1		enzyme			0.0478	NFKBIA
MME		peptidase			0.0478	APP
AKAP13		other			0.0478	FKBP5
YWHAE		other			0.0478	ATXN1
turofexorate isopropyl		chemical drug			0.0478	CYP7A1
HSPH1		other			0.0478	BCL6
PAK3		kinase			0.0478	APP
RING1		transcription regulator			0.0478	ME1
NBN		other			0.0478	CLU
DPYSL2		enzyme			0.0478	CD44
bis-2-(5-phenylacetamido-1,2,4-thiadiazol-2-yl)ethyl sulfide		chemical reagent			0.0478	ATF4
BNIP3	0.377	other			0.0478	AIFM1
AZD-1208		chemical drug			0.0478	CD44
griseofulvin		chemical drug			0.0478	KRT18
apicularen A		chemical reagent			0.0478	NFKBIA
iopanoic acid		chemical drug			0.0478	G0S2
L-796449		chemical reagent			0.0478	APOC3
(-)-isoproterenol		chemical drug			0.0478	CD44
pantoprazole		chemical drug			0.0478	EIF2AK3
cromolyn		chemical drug			0.0478	APP
salsalate		chemical drug			0.0478	NFKBIA
methylpiperidinyl-3b-hydroxycholenamide		chemical reagent			0.0478	DHCR24
1,1-diethyl-2-hydroxy-2-nitrosohydrazine		chemical toxicant			0.0478	NFKBIA
sertindole		chemical drug			0.0478	APP
phosphoramidon		chemical - endogenous non-mammalian			0.0478	APP
atosibanum		biologic drug			0.0478	SLC1A2
2-furoyl-Leu-Ile-Gly-Arg-Leu-Orn-NH2		chemical reagent			0.0478	Cxcl1
gemcabene		chemical drug			0.0478	APOC3
fluorizoline		chemical reagent			0.0478	ATF4
isoacteoside		chemical - endogenous non-mammalian			0.0478	GCLC
lactulose		chemical - endogenous mammalian			0.0478	GCLC
steroid hormone		chemical - other			0.0478	AIFM1
N6-p-coumaroylserotonin		chemical - endogenous non-mammalian			0.0478	CD44
1-palmitoyl-2-oleoylphosphatidylserine		chemical - endogenous mammalian			0.0483	Cxcl1,TGFA
PG3-Oc		chemical reagent			0.0483	ATF4,JUND
xanthine derivative CB002 analog 4		chemical reagent			0.0483	MAX,RANBP10
trans-cinnamaldehyde		chemical drug			0.0483	CYP7A1,GCLC
MAP3K12		kinase			0.0483	APP,TUBB2A
entolimod		biologic drug			0.0483	Cxcl1,NFKBIA
mir-515 (includes others)		microRNA			0.0483	APP,CD44
mir-143		microRNA			0.0483	OSBPL8,PRKCE
LRPAP1		other			0.0483	APP,Serpina3n (includes others)
ASXL2		other			0.0483	G0S2,Scd1
HOXB13		transcription regulator			0.0483	NFKBIA,NIPAL1
AZGP1	-0.273	transporter			0.0483	AZGP1,DSP
imipramine		chemical drug			0.0483	FNDC4,HPN
ML323		chemical reagent			0.0483	ELOVL3,Scd1
dichlorovinylcysteine		chemical toxicant			0.0483	HAAO,TGFA
tosylphenylalanyl chloromethyl ketone		chemical - protease inhibitor			0.0483	Cxcl1,GCLC
IL1R1		transmembrane receptor			0.0483	APP,Cxcl1,OTUD5
NPY		other			0.0483	CRY1,CYP7A1,FKBP5
LRP1		transmembrane receptor			0.0483	APP,C1s1,PRDX4
sulindac		chemical drug			0.0483	APP,G0S2,GCLC
NGF		growth factor		1.4	0.0487	AKT1S1,APP,ERRFI1,FAH,GADD45G,RASA3,SORT1
BCL2		transporter		0.805	0.0494	BNIP3,GCLC,NFKBIA,VDAC1
CYBB		enzyme			0.0494	CD44,Cxcl1,NFKBIA,Scd1
IGF2BP3		translation regulator			0.0494	AIFM1,CD44,DLG3,ZBTB16
EGLN (family)		group		-0.758	0.0494	APOC3,Apol10a (includes others),BNIP3,Mup1 (includes others),Selenbp1/Selenbp2
TSC1		other		1.342	0.0494	DLG3,LAPTM4B,MAP2K6,Scd1,VDAC1
GNAQ		enzyme			0.0494	BNIP3,CD44,FST,HSPB8,PRKCE
ACTIVIN (family)		group		1.941	0.0834	CD44,FST,GRK2,KLF9,MAML3,MAP2K6
MAFB		transcription regulator		-1.969	0.0865	APOC3,ARHGDIA,CAP1,SLC2A2
SP2509		chemical reagent		1.89	0.0879	ALS2,LMNB1,MAP4K4,ROBO1,RTN4,SRI,UBXN1
NOTCH (family)		group		1.91	0.113	AGT,GFRA1,ID2,SMAD6
IFNA2		cytokine		1.982	0.128	GOT1,HERC6,LAPTM4B,PARP9,RETREG2,RPLP0
N6AMT1		enzyme		1.982	0.129	ACSM3,APP,RASA3,SNX10
TNFSF11		cytokine		1.842	0.147	AQP9,CD44,GCLC,HCLS1,NFKBIA,RCL1
THZ1		chemical drug		-1.982	0.149	CLU,ID2,KRT18,Serpina3n (includes others)
DIO3		enzyme		-1.987	0.163	FOXQ1,FST,KLF9,SLC2A2
trans-hydroxytamoxifen		chemical drug		-1.982	0.179	CLU,GCLC,SRD5A1,TM4SF1
hydrogen peroxide		chemical - endogenous mammalian		1.863	0.193	AGT,APP,ATOX1,CLU,Cxcl1,DNMT3B,GCLC,GRK2,NFKBIA,PPM1D,RIPK1,TUBB2A
cyclic AMP		chemical - endogenous mammalian		1.982	0.242	APP,DHCR24,GOT1,RXRA,TGFA
SOX4		transcription regulator		1.982	0.256	PXYLP1,SNX10,SORT1,TLE5
mir-8 (includes others)		microRNA		-1.995	0.282	ERRFI1,GSE1,NECTIN2,TOB1
IRF1		transcription regulator		-1.823	0.282	Cxcl1,IL27,MAP4K4,TBX3
MTOR		kinase		1.964	0.345	AIFM1,BNIP3,FGB,FST,PFN1,Serpina1a (includes others)

### Sheet: Cytokines and TFs and Z-score
Upstream Regulator	Expr Log Ratio	Molecule Type	Predicted Activation State	Activation z-score	p-value of overlap	Target Molecules in Dataset	Mechanistic Network
PRL		cytokine	Activated	2.547	0.00898	APP,BCL6,CLU,Cxcl1,HERC6,Hsd3b4 (includes others),ID2,RCL1,Serpina3n (includes others),ZCCHC2	149 (16)
MRTFA		transcription regulator	Activated	2.412	0.0225	CD44,COMT,DHCR24,ELOVL3,G0S2,PFN1,SLC1A2
IL6		cytokine	Activated	2.36	0.000115	AGT,APP,BCL6,CAPRIN1,CD44,CLU,Cxcl1,Cyp2c29 (includes others),ERRFI1,FAH,FGA,FGB,GADD45G,GRK2,ID2,JUND,KRT18,MERTK,MIA2,NFKBIA,RASA3,Serpina3n (includes others),SLC2A2,SNX10,TGFA	152 (19)
IL4		cytokine	Activated	2.313	0.149	APP,BCL6,BNIP3,CD44,Cxcl1,EPHX1,FGB,FKBP5,GADD45G,H1-0,HCLS1,JUND,MAPKAPK3,MERTK,MPHOSPH9,NFKBIA,PARP9,SCO2,TBC1D17,TNIK,VDAC1
STAT3		transcription regulator	Activated	2.238	0.0391	AGT,BCL6,CD44,CDYL,Cxcl1,DNMT3B,FGA,FGB,FST,GADD45G,HERC6,ID2,Serpina3n (includes others),SLC16A1,SMAD6,STK11,TOB1
FOS		transcription regulator	Activated	2.213	0.0005	AGT,CD44,CLU,CYP7A1,ELOVL3,FGA,GPSM2,HSPB8,IL27,MAP4K4,NDUFS7,PFN1,PRKCE,RIPK1,RPLP0,RPS9,RXRA,Scd1	140 (11)
SRF		transcription regulator	Activated	2.2	0.0035	CAP1,CAPRIN1,CCM2,DHCR24,FOXQ1,FST,G0S2,GADD45G,JUND,MAP4K4,MRPS35,PDLIM7
SATB1		transcription regulator	Activated	2.2	0.0632	PRKCE,RIPK1,RPLP0,RPLP1,TGFA
IL2		cytokine	Activated	2.041	0.00861	ARAP1,ARHGDIA,BCL6,CD44,CSRNP1,DHCR24,ELOVL5,EPHX1,GADD45G,JUND,MAP2K6,MAPKAPK3,ME1,NMI,PINX1,RDH11,RXRA,VDAC1	83 (7)
MLXIPL		transcription regulator		1.994	0.000701	KHK,RPL24,RPLP0,RPLP1,RPS15,RPS9,Scd1,SLC2A2
IFNA2		cytokine		1.982	0.128	GOT1,HERC6,LAPTM4B,PARP9,RETREG2,RPLP0
SOX4		transcription regulator		1.982	0.256	PXYLP1,SNX10,SORT1,TLE5
HIF1A		transcription regulator		1.93	0.00106	AGPAT1,AGT,AQP9,BNIP3,CD44,Cxcl1,ID2,IL27,KDM4B,KRT18,NDUFS6,NFKBIA,RIPK1,SAT1,Scd1,SLC16A1,SRD5A1,TGFA	126 (15)
RB1		transcription regulator		1.915	0.015	BNIP3,CAP1,CD44,Cxcl1,FST,H1-0,ID2,KRT18,MUL1,NDUFS7,NFKBIA,SNTB2,VDAC1
TNFSF11		cytokine		1.842	0.147	AQP9,CD44,GCLC,HCLS1,NFKBIA,RCL1
STAT4		transcription regulator		1.824	3e-05	ATF4,CCNI,Cxcl1,ERRFI1,FBXL12,GADD45G,KLF9,KRT18,SAT1,Selenbp1/Selenbp2,TGFA,VDAC1	91 (7)
EPAS1		transcription regulator		1.732	0.0144	BNIP3,Cxcl1,DPYD,KDM4B,MED24,MYO7A,RIPK1,SF3A3,TGFA
CTCF		transcription regulator		1.673	0.015	APOC3,APP,ERRFI1,FST,SLC2A2,ZBTB16
ZBTB20		transcription regulator		1.671	0.000355	Cyp2c29 (includes others),Cyp2c54 (includes others),CYP2F1,GCGR,HSPB8,NFKBIA	74 (6)
CSF3		cytokine		1.564	0.00315	ARHGDIA,CD44,Cxcl1,FGB,GADD45G,MERTK,PRKCE,PTK2B,ZBTB16	101 (10)
JUN		transcription regulator		1.518	4.18e-05	APOC3,APP,CD44,CLU,COMT,CYP7A1,EEF2,GCLC,GOT1,ID2,IL27,NFKBIA,PPM1D,PRKCE,RGN,RXRA,Scd1,SLC2A2,TARBP2	127 (17)
TP53		transcription regulator		1.483	1.24e-05	APP,ARAP2,ATF4,ATOX1,ATXN1,BNIP3,CAP1,CD44,CLU,CMBL,COMT,Cxcl1,DBP,DHCR24,DNMT3B,EIF2AK3,EPHX1,FKBP5,FOXQ1,G0S2,GADD45G,GCLC,HERC6,ID2,JUND,KRT18,LMNB1,MAP2K6,ME1,MRPL18,NDUFS6,NECTIN2,NFKBIA,PARP9,PFN1,PPM1D,PRKCE,PTK2B,ROBO1,SAT1,Scd1,SCO2,Serpina3n (includes others),SLC16A1,SLC2A2,SMAD6,STK11,STX6,TARBP2,TBX3,TGFA,TIMM9,TOB1,TRAP1,USP14,VDAC1	123 (15)
STAT6		transcription regulator		1.408	0.0287	BCL6,Cd59a,Cxcl1,EPHX1,FKBP5,GADD45G,NFKBIA,SCO2,Selenbp1/Selenbp2,Serpina1a (includes others),TBC1D17,TNIK
EGR1		transcription regulator		1.342	0.00602	APP,CD44,CLU,Cxcl1,JUND,LMNB1,ME1,SLC4A2	140 (14)
HMG20A		transcription regulator		1.342	0.0125	CD44,CLU,ERRFI1,KRT18,SLC1A2
IL1B		cytokine		1.336	3.72e-06	ABCD3,APP,ATF4,BCL6,CD44,CLU,CSRNP1,CTSZ,Cxcl1,CYP7A1,DBP,EIF2AK3,ERRFI1,FGB,FKBP5,FST,G0S2,GCLC,GFRA1,HERC6,HSPB8,ID2,IL27,JUND,MAP2K6,NFKBIA,NMI,PARP9,RASA3,RPLP0,RXRA,SAT1,Serpina3n (includes others),SLC1A2,SLC2A2,SUCNR1,TOB1	124 (14)
SREBF1		transcription regulator		1.159	0.0119	APOC3,ATOX1,CYP7A1,ELOVL5,ETHE1,RDH11,RPLP0,Scd1,SLC2A2
COPS5		transcription regulator		1.134	0.0309	EPS8L2,LMNB1,RXRA,SAT1,TARBP2,TM4SF1,TOB1
FOXO1		transcription regulator		1.132	0.00145	AGT,APOC3,AQP9,ATF4,BCL6,BNIP3,CYP7A1,ELOVL5,FST,GABARAPL1,HAL,ME1,Scd1,SLC2A2	130 (19)
CD40LG		cytokine		1.129	0.0294	BCL6,BNIP3,CD44,CLU,G0S2,ID2,IL27,JUND,MPHOSPH9,NFKBIA
PRDM1		transcription regulator		1.123	0.0107	BCL6,CD44,Cxcl1,FGA,FGB,HAL,ID2,ME1,SRD5A1
MYCN		transcription regulator		1.121	1.07e-05	ABCD3,CLU,EEF1D,EEF2,ID2,NCSTN,PTPRK,RPL24,RPLP0,RPLP1,RPS15,RPS9,SLC16A1,SLC1A2,SNRPD3,TRAP1
BACH1		transcription regulator		1.067	0.0251	CD44,GCLC,ME1,NDUFS7
SPP1		cytokine		1.055	0.0441	CD44,Cxcl1,CYP39A1,CYP7A1,DSP,KRT18,NDUFS7
CREB1		transcription regulator		1.004	0.0309	BNIP3,CSRNP1,Cxcl1,ERRFI1,GADD45G,GFRA1,LAPTM4B,ROBO1,SAT1,Scd1,SLC16A1,SMAD6,SRD5A1
TP63		transcription regulator		0.997	0.0302	AKT1S1,APP,ATXN1,BCL6,CYP2F1,FOXQ1,FST,HIP1R,KHK,MAP4K4,RASA3,SMAD6,SRD5A1,STK11,STX6,TBX3
OSM		cytokine		0.863	0.00764	AQP9,CADM4,CRY1,Cxcl1,DHCR24,FGA,FGB,GADD45G,ID2,MAP2K6,NEDD4L,RBFOX2,Serpina3n (includes others),SLC16A1,TM4SF1	108 (12)
EGR2		transcription regulator		0.853	0.00332	ATXN1,BCL6,DLG3,ID2,RABGGTA,ROBO1,Scd1,SLC16A1,TNIK,ZBTB16
SMAD3		transcription regulator		0.82	0.00184	APOC3,ATF4,CYP7A1,FST,ID2,JUND,MAX,PTPRK,RDH11,Scd1,TBX3,TGFA	146 (14)
NANOG		transcription regulator		0.816	0.00146	FST,ID2,KDM4B,MAX,PHKG2,SMAD6,TBX3,TOB1
STAT5B		transcription regulator		0.811	3.92e-06	BCL6,C8B,Cyp2c29 (includes others),CYP39A1,ELOVL3,G0S2,GABARAPL1,Hsd3b4 (includes others),ID2,JUND,KLF9,KRT18,ME1,MERTK,Mup1 (includes others),NIPAL1,RAD51B,Scd1	123 (14)
JUND	0.501	transcription regulator		0.781	0.00364	AGT,APOC3,CLU,JUND,SAT1	30 (4)
STAT1		transcription regulator		0.709	0.00149	AGT,BCL6,CD44,Cxcl1,Cyp2c29 (includes others),FGA,FGB,HERC6,PARP9,PRKCE,RXRA,SLC2A2,SORT1,TGFA	122 (13)
WNT3A		cytokine		0.67	0.00618	APP,CD44,Cxcl1,CYP2F1,FOXQ1,GADD45G,NDUFS6,PXYLP1,RIPK1,STK11,TBX3	107 (12)
FOXO4		transcription regulator		0.647	0.003	BCL6,BNIP3,DHCR24,ELOVL5,GABARAPL1,Scd1
TNF		cytokine		0.624	0.00245	AGT,APP,AQP9,ATF4,BCL6,CD44,CLU,CMBL,CRY1,CTSZ,Cxcl1,Cyp2c29 (includes others),CYP7A1,ENPP3,FKBP5,FST,G0S2,GADD45G,GCLC,GRK2,IL27,JUND,KLF9,KRT18,MAML3,MAP2K6,MAP4K4,MERTK,NCSTN,NFKBIA,PARP9,PTK2B,RIPK1,ROBO1,RPLP0,RXRA,SAT1,Scd1,SCO2,Serpina3n (includes others),SLC1A2,SLC2A2,TGFA,TM4SF1,WWC1	133 (16)
HNF1A		transcription regulator		0.622	1.71e-08	AGT,ALS2,APOC3,APOH,AQP9,BCL6,C8B,CTSZ,CYP7A1,FGA,FGB,G0S2,GOT1,GPR39,HAL,HGD,MIA2,RPS9,Serpina1a (includes others),SLC2A2,SLC38A4,SLC4A2,SLCO1B3,SRI,Ugt2b34	107 (9)
PDX1		transcription regulator		0.584	0.0107	ATF4,CD44,Cxcl1,GOT1,ID2,KRT18,SLC2A2
NUPR1		transcription regulator		0.57	0.00191	BNIP3,BRI3BP,DHCR24,DNMT3B,FCF1,GAB2,GPSM2,LMNB1,OSER1,PARP9,RCL1,SAT1,TOB1,WDR91,ZDHHC13
HNF4A		transcription regulator		0.54	9.05e-11	AGPAT1,AGT,ALS2,APOC3,APOH,APP,AQP9,ARMC1,ATF4,ATOX1,BCL6,BRAP,C2orf49,CAP1,CCDC25,CHCHD2,CRY1,CTSZ,CWC25,CYP7A1,DBP,DERL1,DHCR24,ELOVL5,EPHX1,ETNPPL,FGA,FGB,G0S2,GADD45G,GCGR,GOT1,GPR39,HAAO,HAL,HGD,HPN,Hsd3b4 (includes others),KMT5C,KRT18,LUC7L2,MRPL18,MRPS35,NIPAL1,OSER1,PARP9,PDLIM7,PEX3,PPM1D,PRKCE,RDH11,RPLP0,RPLP1,RPRD1B,RXRA,Scd1,Serpina1a (includes others),SF3A3,SLC2A2,SLC38A4,SNRPD3,TBC1D10A,TBC1D17,TIMM9,UBL7,VDAC1	104 (7)
KLF6		transcription regulator		0.513	0.00712	AGT,ATOX1,BCL6,CD44,Cxcl1,GCLC,ID2,NFKBIA,PFN1	113 (13)
PPARGC1A		transcription regulator		0.509	0.00408	AGT,APOC3,BNIP3,CYP7A1,GFRA1,MAP2K6,ME1,NCEH1,NFKBIA,PHYH,RXRA,Scd1,SCO2,Serpina3n (includes others)	126 (15)
PTTG1		transcription regulator		0.447	0.00345	CD44,CLU,PINX1,RAD51B,TGFA	98 (7)
NFIC		transcription regulator		0.447	0.0256	CD44,ENPP3,G0S2,JUND,SAT1
IL33		cytokine		0.381	0.00126	APP,ATXN1,BNIP3,Cxcl1,EIF2AK3,G0S2,GRK2,ID2,NFKBIA,PTPRK,SMAD6,STX6,SUCNR1,TGFA	124 (18)
MYC		transcription regulator		0.358	6.48e-06	ABCD3,APOC3,APP,ATF4,BCL6,CBX4,CD44,CDK11B,CLU,DNMT3B,DSP,EEF2,FKBP5,G0S2,GADD45G,GCLC,GOT1,ID2,MAX,NFKBIA,NMI,PDLIM7,PRDX4,RPL24,RPLP0,RPLP1,RPS15,RPS9,SAT1,Scd1,Serpina1a (includes others),SLC16A1,SLC2A2,SRD5A1,TBX3,TOB1,TRAP1,WWC1,Zkscan3	119 (14)
NFE2L2		transcription regulator		0.258	0.00371	AGT,ATF4,BNIP3,Cxcl1,EIF2AK3,EPHX1,ERRFI1,FKBP5,GADD45G,GCLC,GOT1,ME1,RPLP0,SAT1,Scd1,Serpina3n (includes others),SERPINA6,SLCO1B3,USP14	111 (10)
KLF5		transcription regulator		0.152	0.0203	CD44,CSRNP1,DHCR24,KRT18,NMI
CSF1		cytokine		0.128	0.0145	APP,Cxcl1,DHCR24,ID2,IL27,MERTK,PARP9,RIPK1,RXRA,STX6
SIRT1		transcription regulator		0.099	0.0376	AGT,BNIP3,DBP,EIF2AK3,GABARAPL1,Hsd3b4 (includes others),IL27,MPHOSPH9,NEDD4L,RIMS2,STK11
HSF1		transcription regulator		0.063	0.00624	4632427E13Rik,ATF4,CCDC117,CLU,HSPB8,MRPL18,RAD51B,RGN,Scd1,WWC1
ZBTB16	0.2	transcription regulator		0	0.00618	BCL6,CD44,CYP7A1,GOT1,ID2,ME1,Scd1,ZBTB16	87 (7)
CLCF1		cytokine		0	0.0077	NDUFS6,NDUFS7,TIMM9,VDAC1
IL5		cytokine		0	0.0276	ATF4,ATXN1,BCL6,BNIP3,GADD45G,LMNB1,PRDX4,SRI
NCOA2		transcription regulator		0	0.0353	CYP7A1,FGB,FST,KHK,NFKBIA,SLC2A2
CTNNB1		transcription regulator		-0.019	7.93e-05	APP,ARHGDIA,CD44,CLU,CTSZ,Cxcl1,ELOVL3,FOXQ1,FST,GADD45G,Gulo,Hsd3b4 (includes others),ID2,ME1,Mup1 (includes others),NDUFS6,PFN1,RGN,RPL24,RPLP0,RPLP1,RPS15,RPS9,Scd1,SLC1A2,SMAD6,TGFA,TLE5,TNIK	126 (20)
TP73		transcription regulator		-0.044	0.000548	Cxcl1,DBP,FST,G0S2,GAB2,HSPB8,ID2,MAP4K4,MFAP3,NECTIN2,PPM1D,RTN4,SAT1,Serpina3n (includes others),STK11,STX6,TBX3	99 (8)
YAP1		transcription regulator		-0.056	0.000214	ATF4,CD44,Cxcl1,FST,GOT1,HAL,ID2,LMNB1,MAML3,NCSTN,NEDD4L,NFKBIA,RPL24,RPLP0,RPLP1,RPS15,RPS9,Serpina3n (includes others),SMAD6,TGFA,WWC1	117 (13)
TCF7L2		transcription regulator		-0.093	0.00143	AQP9,ARAP2,ATF4,CAP1,CD44,Cyp2c29 (includes others),CYP7A1,DHCR24,ID2,KDM4B,MAP4K4,ME1,SLC1A2,SRD5A1	135 (15)
SQSTM1		transcription regulator		-0.152	0.0145	Cxcl1,GCLC,NFKBIA,RTN4
IFNG		cytokine		-0.176	0.000121	ABCD3,AGPAT1,AGT,APP,AQP9,ARAP2,ATF4,AZGP1,CD44,CTSZ,Cxcl1,DBP,EIF2AK3,FAH,FKBP5,GCLC,GPR108,GRK2,HAAO,HAL,HERC6,ID2,IL27,JUND,MAX,MERTK,NDUFS6,NDUFS7,NFKBIA,NMI,PARP9,RGN,RIPK1,SLC1A2,SLC2A2,SLC4A2,SORT1,TBC1D10A,TUBB2A,ZBTB16	127 (13)
RELA		transcription regulator		-0.394	0.031	AGT,APP,CD44,Cxcl1,DNMT3B,IL27,KRT18,NFKBIA,NMI,PPM1D,SCO2,SLC1A2
IRF2BP2		transcription regulator		-0.4	0.0235	HERC6,ID2,Mup1 (includes others),Serpina1a (includes others),Serpina3n (includes others)
KLF15		transcription regulator		-0.415	0.0468	AGT,FKBP5,Scd1,Serpina3n (includes others)
C5		cytokine		-0.477	0.0285	BCL6,Cxcl1,EIF2AK3,IL27,NFKBIA
NFKBIA	-0.268	transcription regulator		-0.526	0.00175	ABCD3,AZGP1,BNIP3,CD44,CLU,CTSZ,Cxcl1,GADD45G,KRT18,NFKBIA,RASA3,RIPK1,SAT1,SLC1A2	119 (14)
SMARCB1		transcription regulator		-0.555	0.00703	BNIP3,CD44,Cyp2c29 (includes others),Cyp2c54 (includes others),CYP39A1,JUND,Mup1 (includes others),TUBB2A
IL1RN		cytokine		-0.555	0.027	CD44,CYP7A1,EIF2AK3,HERC6,RIPK1
ARID1A		transcription regulator		-0.647	0.0263	ARAP1,CD44,CLU,DSP,EPS8L2,ID2,KRT18,MIEF2,NFKBIA,PTPRK,SMAD6,TUBB2A
MED1		transcription regulator		-0.655	0.00899	BCL6,CYP7A1,FKBP5,ID2,NFKBIA,Scd1,TBX3,VDAC1	120 (16)
SMAD7		transcription regulator		-0.746	0.0033	ACVR2B,APOC3,DNMT3B,FST,ID2,NFKBIA,TGFA	24 (3)
JUNB		transcription regulator		-0.778	0.000208	APOC3,CD44,CLU,COMT,Cxcl1,EEF2,ID2,Scd1,TBX3	102 (11)
BCL3		transcription regulator		-0.882	0.0209	AGT,Cxcl1,ID2,NFKBIA
HUWE1		transcription regulator		-0.896	0.0019	ABCD3,Cyp2c29 (includes others),ELOVL5,ME1,Scd1,TUBB2A
HNF4G		transcription regulator		-1	0.000317	APOC3,CYP7A1,KRT18,PDLIM7,Scd1	53 (5)
GLI1		transcription regulator		-1.021	0.000232	BCL6,CD44,CLU,CMBL,CSRNP1,DBP,FOXQ1,H1-0,ID2,KLF9,MIA2,PRKCE,RXRA,SAT1,TBX3,TM4SF1,TNIK,ZDHHC3	101 (7)
TFAP2C		transcription regulator		-1.067	0.0179	AIFM1,CD44,FST,TGFA
MLX		transcription regulator		-1.069	0.00117	ELOVL5,MAX,ME1,Scd1,SLC2A2	11 (2)
HNF1B		transcription regulator		-1.131	0.0205	CD44,FGB,PHLDB2,Serpina1a (includes others),SLC2A2,SORT1
HTT		transcription regulator		-1.171	1.63e-05	AGT,APP,BCL6,CBX4,DBP,DGKZ,DLG3,DPYD,EEF2,ETNPPL,GADD45G,GCLC,GRK2,KLF9,Mup1 (includes others),NDUFS7,OSBPL8,PFN1,RABGGTA,SAT1,Serpina1a (includes others),Serpina3n (includes others),SLC1A2,SORT1,TM4SF1,TRAP1
NAMPT		cytokine		-1.192	0.0443	AIFM1,Cxcl1,DPYD,HSD17B13
HOXA10		transcription regulator		-1.265	9.14e-05	CYP2F1,DBP,FST,ID2,KLF9,KRT18,MAX,ME1,SAT1,Scd1
NCOR1		transcription regulator		-1.387	0.00627	CYP7A1,ELOVL3,FOXQ1,ME1,Scd1,SLC2A2	94 (10)
SMARCA5		transcription regulator		-1.633	0.00504	BCL6,CD44,FKBP5,GFRA1,SNX10,UNC93B1
FOXA2		transcription regulator		-1.823	0.00145	ACSM3,APOC3,ATF4,CYP7A1,EPHX1,FGB,GCGR,NCEH1,PRKCE,Scd1,Serpina1a (includes others),SLC2A2,SLCO1B3,TBX3	108 (9)
IRF1		transcription regulator		-1.823	0.282	Cxcl1,IL27,MAP4K4,TBX3
XBP1		transcription regulator		-1.849	0.0267	APP,ATF4,BNIP3,Cxcl1,DERL1,EIF2AK3,Scd1,Serpina1a (includes others)
MAFB		transcription regulator		-1.969	0.0865	APOC3,ARHGDIA,CAP1,SLC2A2
BMI1		transcription regulator	Inhibited	-2	0.0195	AGT,BNIP3,CD44,Cxcl1,PARP9,ZBTB16
EZH2		transcription regulator	Inhibited	-2	0.524	FKBP5,GOT1,NFKBIA,PARP9,TBX3,TGFA,ZBTB16
NCOA1		transcription regulator	Inhibited	-2.205	0.0404	CBX4,CYP7A1,DBP,NFKBIA,SLC2A2
