## Supplementary Tables 1-7 for "Aging-induced hepatocyte CD44 drives IL6/STAT3 signaling and associates with impaired neighboring T cell function": SupplementaryDataT6_P14_OldvsYoungLivers_all.csv

p_val	avg_log2FC	pct.1	pct.2	p_val_adj	gene
1.850076032867617e-41	0.9903955371488888	0.269	0.154	3.2333778826427342e-37	Il10ra
9.214434404358318e-29	0.9080370073806783	0.182	0.1	1.6104067008497034e-24	Bcl3
7.546526408470003e-27	0.8886442389070391	0.264	0.177	1.3189064204083025e-22	Irf7
1.490286405242947e-31	0.8207068008498513	0.216	0.122	2.6045735504430987e-27	Kcnc1
0	0.7986841508518774	0.962	0.96	0	Rps27
4.8901436016240944e-11	0.7706197451896015	0.103	0.064	8.54650397255843e-7	Slfn8
2.0551552298684683e-24	0.7684878146630969	0.162	0.09	3.591794795241122e-20	Ly6a
1.559117956662711e-44	0.7632463498735899	0.534	0.418	2.72487045285942e-40	Irf1
4.175038315221731e-26	0.7589509483171603	0.252	0.165	7.29671446351302e-22	Xaf1
2.212627807859229e-25	0.7286035835757851	0.217	0.134	3.8670096197955745e-21	Arsb
2.4436105320723886e-10	0.7284617991497283	0.187	0.142	4.270698126902913e-6	Zbp1
1.0995863423004515e-18	0.7195499913589163	0.151	0.089	1.921747050438499e-14	Trerf1
6.420409301256922e-13	0.7183237540957723	0.129	0.082	1.1220949335806723e-8	Iigp1
3.091443871762714e-23	0.7156700865299053	0.292	0.209	5.402916454679695e-19	Gm12216
1.3097643655235808e-12	0.7130296885583443	0.163	0.112	2.289075181625562e-8	Serpina3g
1.1946809086454406e-9	0.7036441608157238	0.156	0.113	2.0879438240396366e-5	Plac8
1.3275294137162774e-22	0.6922264386181518	0.264	0.18	2.320123156351938e-18	Setbp1
1.395427697901924e-11	0.671422907050879	0.124	0.082	2.438788987623193e-7	Trim30d
3.0522028153624475e-19	0.6621468755648103	0.126	0.068	5.3343348604089494e-15	Lrrk1
3.112693842445971e-150	0.6567287437849809	0.891	0.825	5.440055028442824e-146	Hspa8
1.4371447521158377e-12	0.6558610751644568	0.297	0.241	2.5116978832728495e-8	Rnf213
2.386119320489497e-26	0.6252434380400881	0.355	0.265	4.170220736419494e-22	Lgals9
9.413062519137856e-167	0.6044184746767747	0.976	0.967	1.6451209364697232e-162	Mir142hg
8.692646763501186e-8	0.6034775798768128	0.154	0.117	0.0015192138748571023	Jun
0.009453894111799997	0.6002890170241302	0.111	0.095	1	Rap1gap2
3.382034913144149e-105	0.6001239028797158	0.89	0.858	5.910782417702029e-101	Nkg7
1.0585084880303051e-27	0.596955552022731	0.401	0.308	1.8499552845305643e-23	H2-T23
2.740546742120036e-12	0.5966644702665909	0.192	0.14	4.7896535412031874e-8	Pou6f1
6.014222580576391e-10	0.5867628479198874	0.143	0.101	1.0511056804073359e-5	A330040F15Rik
1.4926675455568345e-9	0.5806438511990284	0.107	0.069	2.6087350693696796e-5	Klrh1
6.092714972401728e-17	0.5726163550582409	0.368	0.302	1.06482379572665e-12	Prf1
8.450956548837672e-9	0.57064158953584	0.211	0.169	1.47697367604036e-4	Rigi
3.426460365468943e-11	0.5683710813250211	0.169	0.121	5.988424780730072e-7	Jdp2
2.9726573370352116e-31	0.5646335874446109	0.666	0.597	5.195313227936439e-27	Stat1
1.1473598793343988e-28	0.5614564072077441	0.524	0.441	2.005240861112729e-24	Dtx3l
4.347047479832816e-7	0.5542164517886872	0.207	0.172	0.007597334880503812	Socs1
0	0.5421716241909547	0.962	0.964	0	Rpl35a
6.922647237024686e-16	0.5287718994643056	0.219	0.154	1.2098710576148044e-11	Tmem147
2.2079771266389547e-10	0.5249816557529267	0.284	0.235	3.858881624226901e-6	Gpr132
4.4147216183930274e-21	0.5215033563615838	0.416	0.33	7.715608972465494e-17	Kbtbd11
1.2070663650087835e-7	0.5137801404505047	0.242	0.203	0.002109589886125851	Gbp7
9.123734113181646e-4	0.5109059896352333	0.153	0.132	1	Slc14a1
3.490869910957638e-181	0.5069914580193009	0.976	0.96	6.1009933433806635e-177	Son
1.526357945643757e-13	0.5065140523367045	0.262	0.203	2.6676157816015943e-9	Surf1
1.8208014805708522e-10	0.503234826235093	0.354	0.306	3.1822147475936782e-6	Irf8
7.199189606991275e-9	0.4955272318652275	0.267	0.224	1.2582023676138652e-4	Ifngr1
1.8329653409290371e-196	0.4943216248978586	0.949	0.949	3.203473526341678e-192	Rpl36a
7.375090215724015e-15	0.4861806235688335	0.772	0.75	1.2889445170020862e-10	Ifi27l2a
2.232747230911947e-12	0.4827886641843343	0.384	0.326	3.9021723354648094e-8	Adam19
6.991175983775828e-10	0.4782217977860552	0.142	0.1	1.2218478266845014e-5	Gm15472
7.606601765385725e-6	0.4775476742844542	0.143	0.113	0.1329405790536463	Slc16a3
9.535886528878733e-14	0.4704985887929434	0.132	0.083	1.6665868886521362e-9	Ebp
8.499924258482659e-8	0.46877124346288834	0.185	0.145	0.0014855317626550142	Msrb1
5.660451350286135e-9	0.4670245068319714	0.124	0.086	9.892770824895078e-5	Eif2ak2
0.29329342204660297	0.4663731506068385	0.116	0.126	1	Cd7
2.87108231278464e-9	0.4658582283453052	0.163	0.12	5.017790558053715e-5	Sema4a
1.1021024178755496e-4	0.4645503055060749	0.124	0.1	1	Mctp1
9.256384470395472e-12	0.4607337212233819	0.343	0.288	1.6177383138910166e-7	Mirt1
1.9654112168047107e-9	0.4591424691652546	0.104	0.068	3.434949183609593e-5	Gm20069
6.407975659208457e-27	0.45240128356431686	0.608	0.525	1.119921905959862e-22	Cd2
1.5510776582856728e-36	0.44531004388383577	0.679	0.614	2.7108184233858704e-32	Pet100
1.3644595583789147e-5	0.4424837374353505	0.117	0.09	0.23846659701788292	Gbp4
5.643334308483486e-5	0.44062210064178164	0.178	0.149	0.9862855370936588	Klf10
2.2121126808166474e-20	0.43683053585308546	0.441	0.355	3.8661093322632545e-16	Slamf7
2.8903788970843594e-11	0.43642944991296917	0.475	0.431	5.051515198434335e-7	Pml
2.310873286720974e-4	0.4360805986483248	0.243	0.217	1	Itpk1
3.3131324847323656e-6	0.4355516985954062	0.106	0.077	0.057903616435667556	Bhlhe40
1.5572707080557786e-14	0.4334826906115571	0.463	0.419	2.7216420164690845e-10	Tpi1
5.14610931312948e-109	0.4324661604365678	0.925	0.914	8.993855246556393e-105	Eif3f
4.460212783994251e-4	0.4307785993365518	0.22	0.195	1	Dcp1b
4.8002855639302675e-73	0.42746675734002837	0.935	0.912	8.389459080080929e-69	H2-K1
6.180619692428755e-4	0.4256330022654735	0.131	0.109	1	Cyth3
5.705951462440062e-18	0.4217269084201667	0.658	0.613	9.972291370906496e-14	Sema4d
2.062573855030099e-7	0.4204788850080281	0.132	0.098	0.003604760326436104	Ifngas1
0.008325601665115794	0.41591779065563417	0.269	0.251	1	Ccl5
2.725242564663371e-44	0.41407603857717845	0.773	0.744	4.762906430262173e-40	Atp5b
1.653552403671576e-8	0.4039165913310932	0.332	0.292	2.889913535896813e-4	Sbno2
2.3790879497608677e-6	0.4014731197604624	0.117	0.088	0.04157932009797068	Kremen2
0.0013722287327713615	0.4012843665128969	0.117	0.098	1	Id2
9.214460698877797e-5	0.3997510864362499	0.147	0.121	1	Icam1
3.4289983696658277e-15	0.39407597246792603	0.435	0.368	5.992860450664967e-11	Ly6c2
1.9301518775204774e-111	0.39307517698247363	0.952	0.952	3.3733264363425384e-107	Pfn1
3.295235508232985e-5	0.3898242169303128	0.117	0.091	0.5759083097738789	Trim5
4.3597662098171635e-14	0.3888061626328452	0.814	0.789	7.619563404897457e-10	Runx3
9.233792464320604e-5	0.38868263745816034	0.326	0.302	1	Trim30a
0.0016941066709336657	0.38816782476009504	0.154	0.134	1	Ethe1
0.005390075541657055	0.3843925336940084	0.138	0.12	1	Igtp
8.832074969564804e-5	0.38391819355097545	0.125	0.099	1	Leprot
0.0019493222915810595	0.3835327991365023	0.108	0.089	1	Irgm1
2.051064879319797e-5	0.3814837639667674	0.141	0.112	0.35846460895872095	Rapgef5
0.017349870823368804	0.3811696164593641	0.134	0.119	1	Osbpl3
0.003337449582040641	0.3774584838696575	0.189	0.171	1	Stat2
1.4552948886071186e-6	0.37701525215410436	0.192	0.156	0.02543418876818661	Chst11
3.1539098333119086e-8	0.3746825673438474	0.397	0.356	5.512088215679223e-4	Etv6
1.0743607348773169e-7	0.3703405064735943	0.157	0.119	0.0018776602563450868	Snx17
0.001388950057869055	0.36976842904038665	0.128	0.108	1	Gm20559
6.0682477288700464e-5	0.36903241224911065	0.372	0.346	1	Ctss
1.8579613553440136e-4	0.3661026110312724	0.101	0.078	1	Tex2
1.0701616565205972e-4	0.36597656343706686	0.285	0.259	1	Cmtr1
2.4720518988345515e-9	0.3627376529127331	0.318	0.27	4.320405103593146e-5	Kdm5b
1.4658793534569502e-8	0.3606734531056136	0.308	0.262	2.561917346036712e-4	Galnt6
0.001646672438337747	0.3597219678603175	0.212	0.19	1	Tanc1
1.8776372178681522e-9	0.35668486519842724	0.429	0.389	3.2815465656681695e-5	Sp110
4.388991479632939e-6	0.3566352298906821	0.111	0.082	0.07670640408954488	Rnf157
1.3733258415805575e-6	0.3546514589354463	0.229	0.188	0.024001615733303405	Pde2a
0.01225271452979227	0.35212331154428	0.467	0.468	1	Hip1
8.84140968636896e-10	0.3514812211317956	0.264	0.214	1.5452131708867032e-5	Copz1
3.2114307520387886e-6	0.35146341835026484	0.435	0.412	0.056126175253381906	Ifi35
0.0014446367594647975	0.3510549796463833	0.16	0.139	1	Parp10
2.1867949772851197e-4	0.3494397423899076	0.109	0.087	1	Dtx3
8.70910767057587e-6	0.3490201126769359	0.186	0.154	0.15220907475865447	Mrpl16
0.023017265123053028	0.3487238552137477	0.183	0.168	1	Mxd1
2.5545352448165987e-4	0.3477818263648649	0.126	0.102	1	Igf2bp3
9.757556753760607e-6	0.3473328053891622	0.171	0.139	0.17053281938547413	Uba7
4.078542302994836e-8	0.34702569213805967	0.265	0.218	7.128068382944075e-4	Sh2d1a
0.0026085635743016006	0.34645258535669043	0.239	0.22	1	Ly75
1.5324950558949663e-60	0.34623116776535534	0.93	0.929	2.6783416091876326e-56	Psme1
4.353832964513979e-6	0.34589722539012113	0.32	0.282	0.07609193872081081	Rab27a
0.3430882330733929	0.34537308695730307	0.154	0.166	1	Lst1
4.007428719468908e-11	0.3427181219824164	0.5	0.465	7.00378317301581e-7	Supt4a
4.891281149238259e-15	0.3425493494273123	0.679	0.652	8.548492064523706e-11	Stat3
0.020685584061194015	0.34109900298104345	0.212	0.198	1	Samd9l
2.1642826041817895e-7	0.3389123954227271	0.313	0.274	0.0037825167073285136	Midn
1.1327617842854537e-5	0.33863251007515993	0.19	0.158	0.19797277703956873	Cenpv
4.845103490503544e-19	0.3333831888147397	0.738	0.715	8.467787370353044e-15	Psmb10
2.782358488861762e-6	0.3332039427652007	0.372	0.342	0.04862727930983701	Ptpn9
0.1521720073408461	0.33315390031400915	0.138	0.13	1	St3gal3
2.959276257726333e-4	0.3318727004447981	0.118	0.095	1	Gm9975
0.010889422036292177	0.32895298190689437	0.101	0.086	1	Bcl6
0.05960017612708617	0.3286955963020426	0.164	0.154	1	Celsr1
8.194427811626193e-5	0.32802461194924937	0.333	0.309	1	Msh3
8.93621093984566e-5	0.32614543496647785	0.223	0.193	1	H2-Q4
3.8151580186624896e-61	0.325029736727493	0.936	0.93	6.667751669216433e-57	Ubb
0.014495812629727234	0.3242591398645127	0.128	0.113	1	Adap1
3.7019674516713868e-6	0.3223338322298569	0.307	0.273	0.06469928515286083	H2-T22
0.07504468026190325	0.3220331709126478	0.18	0.171	1	Eeig1
0.057204491538316804	0.3217459247740968	0.176	0.166	1	Smu1
0.02183702328124933	0.3210153858590546	0.316	0.306	1	Map3k14
0.35035990825830765	0.3209158933245413	0.127	0.123	1	Gm9856
0.0017397219257412938	0.32067806166745216	0.271	0.253	1	Jak3
5.3125135300602526e-5	0.3203337619960418	0.152	0.123	0.9284679896486303	Cd72
1.1793118775888284e-33	0.32032769626975854	0.819	0.802	2.0610833684619952e-29	Atp5md
2.2146528439415088e-5	0.3203020274222603	0.133	0.104	0.3870548775356575	Derl2
1.2595666910713137e-10	0.31860821484565616	0.565	0.536	2.201344705985335e-6	Mitd1
0.2671697436144702	0.31857669710142256	0.135	0.129	1	Slc23a2
0.017969512844521942	0.3170896820264617	0.106	0.092	1	Zc3h6
3.98046500101989e-4	0.31684994316193393	0.391	0.366	1	Gpr183
0.001162680194691882	0.31665255885610777	0.319	0.3	1	Cdk6
1.347220103010746e-4	0.31600960519329435	0.113	0.089	1	Rusc1
0.001159091738480514	0.3143365047586657	0.138	0.117	1	Gm29243
3.099020133077705e-4	0.31431562650668	0.104	0.082	1	Rfc5
2.3744121347299304e-8	0.3142720702845354	0.395	0.351	4.149760087867499e-4	Nfe2l2
2.8539291935874813e-5	0.31335794389514127	0.17	0.138	0.4987812051632841	Ctla2a
0.03474893554265424	0.3077268611405324	0.153	0.139	1	Dgcr2
0.010927141450396177	0.30676564858370114	0.247	0.233	1	Rfc3
2.768479034800067e-26	0.30393347270432525	0.809	0.786	4.838470809120077e-22	Psme2
0.012214784676150788	0.30375914042571694	0.233	0.218	1	Gvin2
0.004879607119603404	0.30355250112746424	0.173	0.154	1	Crybg1
9.970397045427656e-8	0.30325089557621193	0.493	0.463	0.0017425262916293913	Ap1b1
2.459092861714164e-7	0.3029870907325866	0.424	0.397	0.004297756594417845	Zmat2
0.14955521015772666	0.30289391851052505	0.13	0.123	1	Herc6
2.1329201607535295e-4	0.3024569633297812	0.285	0.259	1	Ranbp10
3.499484793900132e-7	0.30136483195926655	0.456	0.431	0.006116049574299261	Ubald2
0.02932610226397268	0.3000086819259271	0.116	0.104	1	Ifi47
0.007769083040276819	0.29873487200965554	0.273	0.258	1	Agtpbp1
0.006784514381068639	0.2978015204455815	0.204	0.187	1	Itih5
0.03682630972261959	0.29763005491439243	0.178	0.166	1	Parp9
0.16738559741615683	0.2974091780173229	0.292	0.296	1	Daxx
0.001956783166753916	0.297326730909667	0.243	0.221	1	Cers4
0.002565797295086547	0.2968452075195098	0.118	0.1	1	Trbv13-3
4.935418313601267e-7	0.29658540982618586	0.337	0.302	0.008625630586680933	Pop5
0.002981669127015151	0.2962049752248155	0.195	0.174	1	Ifi206
0.00826488801740044	0.2954603129062934	0.201	0.183	1	Trim25
0.0015685053717121508	0.29501303017937675	0.142	0.121	1	Kif1b
0.0011652891499440824	0.2947746342557355	0.316	0.29	1	Iqgap2
0.0819395682808501	0.29186749514608334	0.182	0.171	1	Fkbp5
1.2761570131484215e-16	0.2913028618643425	0.849	0.843	2.2303396118794963e-12	Aldoa
8.029980683080691e-4	0.29117751167238193	0.242	0.217	1	Tmco4
7.675613359539595e-4	0.29068251179417043	0.354	0.331	1	Slfn1
0.0019257203377725984	0.2890831263112881	0.253	0.233	1	Tbx21
1.0727297117523713e-6	0.2885376911532507	0.567	0.555	0.018748097172296193	Gm2a
2.926156497976377e-5	0.28849674457708496	0.178	0.148	0.5114043711513314	Ilk
9.95766105401912e-5	0.28795399962078405	0.302	0.272	1	Sorl1
0.2059601835108661	0.2863821235181423	0.164	0.157	1	Rbl1
0.0023047626453510306	0.2860944836644843	0.214	0.194	1	Lin37
0.0015891133822722137	0.2860684828474531	0.14	0.119	1	Gsdmd
0.03240693238399312	0.2845373370627985	0.551	0.568	1	Samhd1
2.0041319861225333e-4	0.2843238275185387	0.186	0.159	1	Skil
0.10981927750382008	0.28321307319187056	0.314	0.308	1	Cdyl
3.0470179005526276e-8	0.2825348396277305	0.442	0.407	5.325273184795827e-4	Spg7
0.015518800665134183	0.2823374135949914	0.124	0.109	1	Ifitm10
0.23152609942930572	0.2820526414313731	0.161	0.156	1	Gm57206
1.445969589797304e-4	0.28192772476173067	0.198	0.169	1	Peds1
8.930655567899934e-4	0.2815210425254839	0.478	0.471	1	S1pr1
0.01178157268138234	0.28103996467316916	0.153	0.136	1	Pgm1
2.8338798978952967e-52	0.2810279280180761	0.941	0.939	4.95277189755161e-48	Myl6
1.4654025953836273e-7	0.2805684991616053	0.501	0.472	0.0025610841159519654	Zcchc9
0.009118949538567197	0.2803509425599984	0.183	0.165	1	Tec
1.380882632414986e-4	0.27969921627766803	0.315	0.289	1	Spast
2.930193702213631e-16	0.27955531899884534	0.851	0.859	5.1210995333587625e-12	Pkm
1.1149903549679252e-6	0.2795232599571795	0.322	0.283	0.01948668643377443	Ptpre
0.07009632275707249	0.27949711095591134	0.221	0.213	1	Trafd1
3.257475617844272e-22	0.27913828720219636	0.781	0.751	5.693090137306435e-18	Cox7a2
0.0681115278797995	0.27866365752284095	0.123	0.113	1	Selenoo
0.040261442264599406	0.27831895911397253	0.311	0.304	1	Parp14
1.2987776301976525e-9	0.2777040029508213	0.682	0.665	2.2698736642964372e-5	Fryl
0.31575190886493315	0.2772026353210517	0.136	0.132	1	Arid3a
0.01656329104970123	0.2768569366950646	0.158	0.142	1	Atp2b4
0.022516104941318574	0.2767947694333177	0.171	0.155	1	Ralgps2
4.773806981825264e-9	0.2766389198488088	0.425	0.384	8.343182462136014e-5	Cops6
0.017857856093973182	0.27474124942912337	0.19	0.172	1	Gprin3
1.6975894973526878e-35	0.2742161391960427	0.891	0.887	2.9668771645232922e-31	Arpc2
9.81379641182141e-4	0.27408344263879425	0.271	0.25	1	Ubxn8
8.733613528490362e-6	0.2737880770274077	0.118	0.089	0.15263736363742605	Nubp2
0.4302581830534249	0.272489678566882	0.106	0.103	1	Pik3cg
6.7991546587379e-21	0.2716626382517946	0.823	0.819	1.1882882597076226e-16	Selenow
0.059108119833701143	0.2710846531691624	0.207	0.196	1	Hjurp
0.02392647411367269	0.26990650895388324	0.119	0.105	1	Cklf
6.37068757953854e-5	0.26940953327210626	0.152	0.123	1	Cxcr5
0.0035611254946864277	0.2690050702245037	0.221	0.203	1	Flot1
9.065514758932614e-32	0.26843070595378693	0.868	0.861	1.584380014418653e-27	Ubl5
0.0021363904929508114	0.2674944446321145	0.429	0.422	1	Zup1
6.295170515586844e-16	0.26747137352933636	0.795	0.777	1.1002069510091127e-11	Ikzf3
0.015318595271675018	0.2674652740864203	0.113	0.097	1	Tnfaip3
0.4048221647215869	0.2667067625233036	0.201	0.198	1	Ski
8.963991981504418e-6	0.26646600460197944	0.527	0.504	0.15666368786075272	Itpr2
3.9680593084668e-8	0.2664398648386027	0.455	0.421	6.934977253407426e-4	Mrpl48
0.0301303560771678	0.2654294815500122	0.106	0.093	1	Bcl7a
2.995007565398787e-4	0.2648284419711099	0.293	0.267	1	Cyb5r3
1.7340631135915238e-4	0.2647333530083147	0.203	0.175	1	Washc2
0.0014748480892904767	0.2641698969588777	0.149	0.128	1	Setd4
3.5711555946705666e-26	0.264135074635655	0.906	0.9	6.24130863280575e-22	H2-Q7
1.668624937161699e-7	0.263785762184378	0.671	0.662	0.0029162558026775013	Junb
0.02670752435044091	0.26275310962802956	0.108	0.095	1	Dglucy
0.015082437198833508	0.262045944824997	0.122	0.107	1	Med19
0.39858564914549033	0.2617125789971293	0.205	0.203	1	Dop1b
0.08836496063499895	0.2613396181994223	0.288	0.28	1	Igf2r
7.807762931858265e-6	0.2592108011540767	0.442	0.419	0.1364562727600869	Ech1
0.4451765045629259	0.2592103111221782	0.122	0.117	1	Ptpn13
0.032502532005028464	0.25779028902572954	0.391	0.384	1	Pced1b
9.450626354833476e-5	0.2577734931094452	0.343	0.319	1	Nubp1
1.4700425561452273e-5	0.2573581561201998	0.565	0.546	0.2569193375375014	Sp100
0.007111305617796324	0.2571030267171943	0.237	0.222	1	Gm49980
0.06636703915731325	0.25708170820899645	0.162	0.151	1	Ifi213
2.4539741305677727e-4	0.2570792722263251	0.302	0.278	1	Fam50a
3.868074079251595e-28	0.25700367589422024	0.926	0.908	6.760233068308013e-24	Calm2
0.14703935560938222	0.2569916813414022	0.327	0.329	1	P4ha1
4.511298843020505e-5	0.25633141390070646	0.335	0.304	0.7884396987946937	Lrrfip2
0.045147532541174165	0.25573225246226783	0.133	0.121	1	Katnb1
0.16959039320417596	0.25556134872251457	0.114	0.107	1	Plscr4
0.015733194199787626	0.2551944101115846	0.283	0.27	1	Atp6v0a2
9.342819586698512e-16	0.2550853289331605	0.84	0.842	1.632844579167299e-11	Ldha
7.927786004731696e-6	0.2548166701808574	0.543	0.534	0.13855391600469585	Ppdpf
0.020713041548603147	0.2548095717658878	0.173	0.158	1	Ift27
9.603763399917207e-12	0.2545424734580374	0.685	0.672	1.67844972940353e-7	Myl12b
7.139767324952492e-7	0.2541897444908725	0.792	0.775	0.01247817135381947	Pitpnc1
0.1488842428027382	0.25260696859462994	0.185	0.178	1	Ptpn12
0.003663957032736737	0.2522255007802239	0.101	0.083	1	Smpd5
1.5351581025571965e-9	0.2519382544482268	0.396	0.339	2.6829958158392123e-5	Eomes
0.008273232021209151	0.25120666721373297	0.161	0.143	1	Scd2
0.12406265517568084	0.2511973194224768	0.173	0.163	1	Gm51802
2.8393083987318077e-4	0.25089676793088356	0.188	0.161	1	Armc7
0.00429674133138314	0.25082190444076535	0.188	0.169	1	Trappc2l
2.36281127954011e-15	0.2504905850647874	0.815	0.821	4.12948527325225e-11	Eno1
0.43092644393561463	0.25020427185832583	0.223	0.224	1	Slc20a2
0.14873172282518898	0.24992889470568103	0.139	0.13	1	Ermp1
0.12013643574490386	0.2498979317983363	0.119	0.11	1	Sp140
3.859539834148601e-5	0.24924937261252045	0.514	0.497	0.674531776814151	Plaat3
0.017789395296997582	0.24889554391686852	0.15	0.135	1	N6amt1
0.0019739777162362357	0.2477048561269176	0.386	0.367	1	Tcf3
0.0016906160752410463	0.24716108522910446	0.37	0.359	1	Tbcb
0.25407209671326536	0.2471397548281049	0.194	0.19	1	Wbp2
0.003431717147543498	0.24696011526821826	0.262	0.244	1	Vrk3
7.224245186959533e-5	0.24647127961484502	0.464	0.447	1	Tprgl
0.0017852711779670672	0.2464108092166255	0.211	0.19	1	Chmp1a
0.01549096293082793	0.24626755724465843	0.106	0.092	1	Paqr4
4.852548120954051e-4	0.24580070296946022	0.352	0.333	1	Dhrs7
3.005209755614749e-16	0.24562142342989102	0.895	0.897	5.252205089887897e-12	Hcst
0.33123144728051995	0.2454306210644508	0.172	0.166	1	Kcnk5
0.030610155907831376	0.24454503929840188	0.119	0.106	1	A430088P11Rik
0.07011419186080492	0.24370721395509287	0.107	0.096	1	Zfp692
0.042900587551549026	0.24278748935231786	0.178	0.165	1	Dus2
7.142225873048728e-5	0.242251917729124	0.422	0.395	1	Dusp2
6.28762459696868e-5	0.2418830164330695	0.498	0.479	1	Dbnl
0.3611513207325278	0.24151708258445237	0.143	0.139	1	Scly
1.4879860530994353e-16	0.24149140512929002	0.798	0.796	2.600553225001883e-12	Cdc42
1.3836692486159373e-102	0.24032028100589642	0.96	0.964	2.4182387458060738e-98	Rack1
9.666473070885809e-8	0.24026152207264306	0.6	0.577	0.0016894094985987129	Apobec3
0.016268018631479187	0.2399375862525972	0.184	0.167	1	Zgpat
1.4778453162068054e-5	0.2399069028013095	0.477	0.451	0.25828302591346336	Inpp5d
2.1937934519880492e-28	0.23976958874536303	0.921	0.919	3.834092816039514e-24	Septin1
0.10020068006670035	0.23939419066005518	0.106	0.096	1	Gm57354
0.019176394199639478	0.23913000938145146	0.227	0.213	1	Bin3
0.05493835504128229	0.23908566014924704	0.127	0.115	1	H2bc24
1.6687567043916204e-4	0.2390825948671652	0.484	0.469	1	Mta3
0.005310255359706906	0.2386586544154783	0.245	0.227	1	Mrpl35
0.3595241758051704	0.2386492157845027	0.211	0.226	1	Gpcpd1
0.02159651472529459	0.2384359862451656	0.516	0.521	1	Cbl
0.179267522927146	0.23839311555101106	0.146	0.138	1	Hdhd5
0.10439731486939675	0.23811348092456242	0.123	0.113	1	Tfeb
0.017470564103079872	0.2374891523726978	0.411	0.405	1	Prkcb
0.006753388070046345	0.23708249682359872	0.114	0.097	1	Gm20234
0.0123355775145896	0.2364671376004046	0.3	0.287	1	Acat1
0.18985237679590783	0.23631327987486594	0.157	0.152	1	Mov10
0.018798693933186148	0.23569266000106726	0.268	0.256	1	Chchd10
0.005316575586927946	0.23496969412889535	0.235	0.215	1	Pfkfb3
6.993390568340166e-11	0.23492143846932712	0.67	0.666	1.2222348696288109e-6	Ndufb10
0.2643402210671684	0.23412175516032696	0.244	0.243	1	Abcb9
0.015534637376352326	0.23393847226708792	0.357	0.35	1	Rnf114
0.2346932644924383	0.2336576598245228	0.417	0.426	1	Elf4
0.007653329039559328	0.23352449967765843	0.23	0.212	1	Fam76a
0.35358352500495716	0.23336111395571502	0.187	0.201	1	Anks1
4.3208508553985235e-4	0.23279530093639278	0.217	0.19	1	Plod2
0.417215301223031	0.23248155166444473	0.209	0.208	1	Adar
0.5266789505713627	0.23179412196921423	0.43	0.443	1	Atp8b4
0.17913442715480415	0.23100138603439824	0.178	0.171	1	Gm43647
0.007397552149325071	0.23095905119133064	0.165	0.147	1	Cltb
0.018978426231559407	0.23076489277894335	0.357	0.348	1	Kif13b
1.628535734900761e-11	0.230417926636999	0.722	0.705	2.84619190388606e-7	Tmem256
0.006468508301831899	0.23017740228079386	0.242	0.226	1	Nabp2
2.8607965948257447e-8	0.23014318407182333	0.698	0.677	4.999814208776954e-4	Flna
0.1819321173086432	0.22973368310097353	0.263	0.257	1	St8sia4
0.33713908576501456	0.22908647318953168	0.145	0.14	1	Clybl
0.8139828257625878	0.22879103854073002	0.236	0.241	1	Kat2b
1.8655397750940776e-4	0.22874691848772544	0.33	0.305	1	Slirp
0.27837819536144665	0.22858388960757758	0.129	0.123	1	Rpap2
0.4084472863710298	0.22810856399752905	0.411	0.423	1	Vps37b
0.13274656747336874	0.2281017859724912	0.176	0.167	1	Klhdc1
0.03141665341216918	0.22731675000170237	0.183	0.17	1	Ddit3
0.7217431016764413	0.22712474569265995	0.107	0.106	1	Ppp1r12b
1.0706881892452585e-4	0.22704249529383966	0.517	0.502	1	Lat
1.1592771785133465e-8	0.22654485121415557	0.664	0.643	2.0260687248877757e-4	Nsmaf
0.1597504287249542	0.22586166020618448	0.328	0.328	1	5430405H02Rik
0.005452491826370265	0.2257674548917502	0.421	0.411	1	Hk1
0.21652022637305965	0.22552422530286842	0.233	0.229	1	Rnf125
0.9721126708163322	0.22533048805712474	0.11	0.112	1	Traf3ip1
0.011684498375830648	0.2251775108323787	0.253	0.238	1	Spint2
6.682660033666768e-4	0.22509707366292692	0.224	0.196	1	Egr1
0.3025403864107988	0.22488605911103177	0.13	0.125	1	Nck2
0.0045197896804231	0.2248689963390889	0.312	0.295	1	Txk
7.508612736731529e-7	0.22458996923691021	0.624	0.606	0.013122802479985693	Cyth1
0.06827245315229073	0.22454925062022557	0.161	0.152	1	Rbms2
0.024796130728329698	0.2244584744020064	0.108	0.095	1	Slc2a1
0.01820116732849741	0.2241824468441402	0.322	0.313	1	Chsy1
0.2549350035194129	0.2239534192087888	0.325	0.33	1	Sart3
0.008559305930153168	0.22383955976852843	0.427	0.417	1	Kri1
0.09677671744070554	0.2234615048788391	0.169	0.159	1	Hrh2
1.3987138458093623e-5	0.22285315813148363	0.427	0.401	0.24445321883210225	Ankra2
0.04141017930451712	0.22270103628337967	0.111	0.098	1	H2-Q5
0.0012236261584552502	0.22263728592310228	0.734	0.743	1	Bcl11b
0.012793416327670323	0.2226148250055151	0.249	0.232	1	Tubb4b
0.9097640682790017	0.2224246112005217	0.122	0.124	1	Fam241a
4.497372812487133e-44	0.22239940207745823	0.939	0.946	7.860058464383763e-40	Snrpg
0.07301649192062476	0.22208327247833526	0.158	0.146	1	Agfg2
0.04626757582328481	0.22094051987804214	0.368	0.363	1	Srsf5
2.7755469007866306e-8	0.22061691908470782	0.71	0.707	4.850823318504794e-4	Gtf2i
0.0016087406860645366	0.2202271269252653	0.537	0.541	1	Mlec
0.6064965279621303	0.21940131292330323	0.213	0.214	1	Tulp4
9.86377981569957e-5	0.21918094574486113	0.497	0.466	1	Gramd3
2.110142262276289e-4	0.21909249068672831	0.453	0.432	1	Rpap3
0.09532967761038227	0.2183981276825948	0.215	0.207	1	Txndc12
6.747977301573356e-8	0.21803771304077946	0.698	0.69	0.0011793439929959754	Atp6v1e1
0.014158880257016846	0.21798452102684218	0.371	0.36	1	Lrrc8c
0.03400637616064334	0.21690894086492962	0.233	0.221	1	Clcc1
0.08925553056426883	0.21654669972382257	0.156	0.147	1	Smim26
0.11887656593015407	0.21605836456594485	0.113	0.103	1	Oas1c
0.12467280318463064	0.2157892783647437	0.165	0.155	1	Gsr
9.875145029247151e-17	0.21558970400477695	0.879	0.888	1.7258790967615247e-12	Gpi1
0.04882747760186371	0.2154457954490635	0.247	0.236	1	Trp53i11
0.7304713503943454	0.21519172330688086	0.206	0.216	1	St3gal1
0.5001160601351007	0.21509386521417495	0.249	0.249	1	Trak1
0.014577267934445368	0.2149491405836561	0.242	0.227	1	Gemin7
0.008944077766847445	0.2146871579613694	0.121	0.104	1	Nudt16
4.975457755066551e-19	0.21465981942110002	0.905	0.901	8.695607518529812e-15	Xrn2
0.009470333503894967	0.214504025519628	0.224	0.207	1	Hmces
4.981500264661079e-13	0.21442307293474072	0.885	0.89	8.706168012548169e-9	Ddx24
0.02405858296088616	0.21424838222647896	0.371	0.365	1	Ufsp2
0.27153077726704217	0.2132202735329769	0.279	0.279	1	Ppp6r2
4.1541508381611596e-5	0.21285187085254653	0.499	0.476	0.7260209419854259	Ssh2
0.35245336322762316	0.21244088970143626	0.184	0.181	1	Cerk
0.138724780760074	0.21238993749938961	0.301	0.297	1	Parp3
0.26216538071656253	0.2121657225936613	0.173	0.17	1	Cyth2
0.011766401280472835	0.21184661251485992	0.294	0.278	1	Araf
0.11339418621430457	0.2116570484489919	0.162	0.152	1	Capn2
1.0126562917638932e-7	0.2113336414924314	0.807	0.802	0.0017698194011157562	Sell
0.039271444905331035	0.21086681108656813	0.269	0.257	1	1700097N02Rik
0.023637165789155447	0.2104730816471866	0.382	0.375	1	Trim14
0.0019985842899595237	0.2102979214185628	0.516	0.514	1	Ctsa
0.0613559526203676	0.21023685114869828	0.201	0.189	1	Gpr65
0.9650860306316306	0.21017572459747558	0.247	0.255	1	Gse1
0.13994727916593755	0.21011388975963619	0.213	0.206	1	Plcb2
0.16873973917010127	0.20994137332607465	0.166	0.157	1	Sun1
4.155838852887237e-7	0.20981853818621826	0.59	0.578	0.007263159563191024	Tor1aip1
0.7868731183116044	0.20980868500973981	0.152	0.159	1	Xpa
7.297916054837526e-9	0.20978327979577138	0.688	0.671	1.2754567889039544e-4	Psmb9
0.22085032639572377	0.2096031143704269	0.253	0.248	1	Znrf1
1.368735812064664e-5	0.20957020088068787	0.482	0.46	0.23921395787454133	Atp6v0c
0.39210439972981614	0.20906772625223846	0.202	0.201	1	2810013P06Rik
0.1591686491674768	0.20843806959167888	0.181	0.173	1	Pim1
0.03161550815201401	0.20815990365662485	0.147	0.134	1	Mphosph6
0.14443620105109742	0.20799495604211726	0.122	0.114	1	Tapbpl
0.2949738762869611	0.20779581308442419	0.219	0.216	1	Rprd1b
0.7688971170571458	0.20764296168610064	0.11	0.11	1	Stx2
8.062143960645253e-13	0.2073757970640946	0.953	0.948	1.409020900001971e-8	Crip1
8.449161724578362e-7	0.20730596379729083	0.64	0.629	0.014766599946045603	Vps28
0.09043856690264812	0.20667576368827978	0.241	0.232	1	Dennd4a
0.5097431834250508	0.20646143329540045	0.139	0.137	1	Klhl5
0.04132950814945003	0.20640052493136918	0.101	0.089	1	Zfp362
0.006596628087120247	0.20631437982715073	0.56	0.55	1	Dnah8
0.9359069863191386	0.20628743491579216	0.254	0.262	1	Mad1l1
2.126160951162545e-5	0.20599573837721985	0.588	0.563	0.37158914943467797	Cdkn2d
0.282375873665512	0.20594933556125805	0.219	0.236	1	Atg7
0.8424834636806469	0.20525351146024695	0.144	0.148	1	Prc1
1.310868691230558e-10	0.20494871215353094	0.815	0.805	2.291005211663646e-6	Nudcd3
0.23140648438662642	0.20402576443690879	0.126	0.12	1	Gnb4
0.04381042230800884	0.20378107521117356	0.397	0.396	1	Ifnar2
0.9659904518368314	0.20324656719642575	0.612	0.633	1	Cst3
2.492576684177027e-5	0.2030720170129372	0.672	0.67	0.43562762709361896	Tapbp
0.17047805504394414	0.20274027662477878	0.194	0.188	1	Pttg1
0.09082111923538205	0.20248408981745247	0.275	0.267	1	Ccser2
0.0737649913237002	0.20242154047301164	0.314	0.304	1	Myo1f
0.006783324046738484	0.20234077997821998	0.136	0.118	1	Gm35748
0.5513436808859058	0.20230022952643534	0.128	0.126	1	5830408C22Rik
0.4028345024150509	0.20152948842109164	0.175	0.187	1	Itpr1
0.35274630570629734	0.20096774858350663	0.099	0.107	1	E130307A14Rik
3.0409501716552558e-6	0.20073858470547545	0.686	0.689	0.053146686150018906	Grb2
1.5065010440204154e-12	0.20047366684933698	0.8	0.789	2.6329118746344802e-8	Dnajb6
0.844519763844483	0.20039388389020174	0.118	0.119	1	Tchp
0.11905111244001974	0.20023424739301876	0.217	0.21	1	Tubgcp5
0.57123963104425	0.20014267139177372	0.297	0.3	1	Gm26510
5.328268316141008e-9	0.20007523844675945	0.778	0.766	9.31221453611964e-5	Gimap5
0.3344159910328293	0.20007488566424314	0.167	0.163	1	2900093K20Rik
0.014074627602366739	0.20000059853367347	0.126	0.111	1	Cyb561d2
0.31964041200684334	0.19986722687334113	0.29	0.294	1	Mtch1
5.6330184274789504e-126	0.19960421918657456	0.979	0.982	9.844826305704961e-122	Rps29
0.002636682107533058	0.19900445674473405	0.476	0.469	1	Man2b1
0.11869703682548172	0.19894226096352896	0.249	0.243	1	Flywch1
0.4441867458142352	0.19889178595959556	0.213	0.212	1	Cog4
0.23364979614748477	0.19795353407255328	0.276	0.272	1	Rftn1
1.6990835497058567e-5	0.19763741991974565	0.574	0.564	0.2969488319820926	Synrg
0.10087511035326002	0.1976334921336078	0.176	0.166	1	Cep152
0.008472206678032428	0.19736818686083146	0.581	0.583	1	Grap2
0.35814793401386313	0.19735994257879774	0.238	0.235	1	Strn
0.3189704288749619	0.1973535200163239	0.137	0.133	1	Flad1
0.1522873640605317	0.19729494123343083	0.504	0.513	1	4930581F22Rik
0.19935082810537838	0.19720779254567722	0.161	0.155	1	Lmf1
0.4215443761662884	0.19700309233053148	0.226	0.224	1	Arl4c
0.05803298416313253	0.19657878790416383	0.12	0.109	1	Nabp1
0.0382519304126406	0.19616682845056976	0.219	0.206	1	Trim26
0.4411576435299882	0.19599766004069452	0.129	0.126	1	Pdlim7
0.9802916449271684	0.19593376352141623	0.115	0.115	1	Camkmt
2.450114262640698e-4	0.19588277337123156	0.491	0.481	1	Cuta
6.602944662115184e-39	0.1955607360967173	0.946	0.95	1.1539966385978707e-34	Rpl10a
4.7471834099825795e-5	0.1953305908700661	0.623	0.623	0.8296652445626554	Brd9
0.9499556964866748	0.195198509453272	0.19	0.195	1	Prr12
0.44605305781875654	0.19511278572390167	0.146	0.142	1	Zfp652
0.19465922150572323	0.1946614673692012	0.276	0.273	1	Hmga1
0.43868471591005	0.1946033726315537	0.14	0.137	1	Kiz
0.42942000169245514	0.19434685412590458	0.137	0.146	1	Sntb2
0.32077258319574037	0.1937440028673596	0.142	0.138	1	Wscd2
0.002867491411018826	0.19352828351442403	0.553	0.547	1	Akna
0.03185172855739058	0.19331757483644996	0.242	0.228	1	Ehd3
0.0012499815926902862	0.19330736289765704	0.345	0.327	1	Sys1
0.6857765532248146	0.19272757345501756	0.102	0.107	1	Tmem63a
1.4713953032543137e-4	0.19227432327646699	0.691	0.692	1	Esyt1
0.15396187282387036	0.19218384624819818	0.312	0.308	1	Tbc1d2b
0.3024727654413071	0.19214470972180908	0.362	0.364	1	Zmynd11
0.17819162097872707	0.1919488813425499	0.315	0.312	1	Plcg1
0.05701340906662474	0.19191034192756484	0.308	0.304	1	Cisd1
1.33393520021264e-4	0.19173538855655353	0.43	0.402	1	Gphn
0.37842577101954317	0.19168550443477794	0.286	0.289	1	Lgals8
2.689781310378857e-4	0.1915678502959338	0.463	0.445	1	Ptp4a3
0.024892537317145483	0.191191874896523	0.356	0.346	1	Notch1
0.012471202156773276	0.1906877921647887	0.275	0.259	1	Pank2
0.3837178837277106	0.19049697078196748	0.118	0.114	1	Gzf1
0.12942746831483254	0.1900452484636932	0.197	0.188	1	Fam122a
0.44847847325513424	0.1895627158118025	0.118	0.115	1	Tpd52
0.3365915674476688	0.18952527342991	0.3	0.303	1	Spty2d1
0.1374758233674373	0.18898108666398095	0.187	0.177	1	Gpd2
0.1531599490172686	0.18888377469002227	0.188	0.18	1	Neurl3
3.4686879129543687e-6	0.18878047725536584	0.785	0.789	0.0606222586547035	Grk6
0.0018637070386379993	0.18863392792052275	0.53	0.522	1	Pfkp
0.014786128564610099	0.18844582928236953	0.322	0.312	1	Psmb4
0.491990623330366	0.18839879763286482	0.37	0.376	1	Slc9a9
7.811923240908596e-6	0.1882115961832317	0.64	0.635	0.13652898248135953	Rab14
0.0685123661665941	0.18811534974777544	0.252	0.242	1	Smad7
0.3467282779493321	0.1880535195400349	0.305	0.306	1	Sdccag8
0.9984265707999567	0.1879971701035701	0.166	0.17	1	Atp8a1
0.03508558988208372	0.18743730911947998	0.35	0.345	1	Sipa1l1
0.008746874101875	0.18734940876411826	0.434	0.422	1	Ddx42
0.03366797114042434	0.18698813255614175	0.417	0.413	1	Exoc6
0.046904352207641005	0.1868810149147465	0.586	0.581	1	Prex1
0.21210900412821898	0.18669928058304197	0.386	0.391	1	Naa20
1.071016243205612e-6	0.18643717138638072	0.623	0.614	0.01871815088250448	Diaph1
4.5673048531836334e-8	0.1860929566619025	0.847	0.837	7.982278691909036e-4	Ablim1
0.10214017357042329	0.18577541612393178	0.144	0.134	1	St3gal4
0.19674072900511386	0.18567755712021605	0.386	0.387	1	Micu2
0.0878401501675778	0.18536241423512267	0.226	0.217	1	2700062C07Rik
0.05559711282242801	0.18490524164182887	0.348	0.34	1	Rbl2
0.033791027781453854	0.18473064334906675	0.223	0.211	1	Faap20
0.19756535825413274	0.18469142151017093	0.182	0.175	1	Ttc13
0.011030803437727438	0.18454203621774568	0.336	0.32	1	Commd7
0.013748262705941035	0.18452077297597302	0.124	0.145	1	Pacsin2
2.1381347564601585e-61	0.18440830041761647	0.955	0.96	3.736818113865419e-57	Rpl39
0.10950417090932182	0.1842601787027367	0.111	0.102	1	Prdx3
0.20243879202074486	0.18387284249404678	0.602	0.614	1	Scml4
0.2314845081432296	0.18381767208848898	0.182	0.175	1	Dennd4c
0.12398868541303723	0.18372028965392528	0.294	0.289	1	Galk1
0.17811093892987556	0.1836894041756969	0.163	0.155	1	Cldnd1
0.17145963384868307	0.1832678833560304	0.168	0.16	1	Rabif
0.25851466907397197	0.18322976448016898	0.331	0.333	1	Rnf19a
3.2556335677632454e-8	0.18306638428381827	0.732	0.729	5.689870786379824e-4	Atp5mpl
0.08716282784714617	0.18286822632917077	0.162	0.181	1	Lmbrd1
0.5260459133170515	0.1828074532013244	0.171	0.169	1	Lpin2
0.22853595459656498	0.18278831815948005	0.102	0.095	1	Susd3
0.8517412826246129	0.182304977230334	0.349	0.366	1	Foxo1
0.3746332122796476	0.18214540693827663	0.115	0.111	1	Rhot2
0.7897588480809127	0.18158926243609042	0.204	0.208	1	Dpf2
0.002647915264035047	0.18138389842573888	0.668	0.675	1	Bltp1
0.2383794143913797	0.18134836854140102	0.268	0.266	1	Stx8
0.7496836106442993	0.181101602029347	0.184	0.186	1	Arfgap1
2.027706810636094e-5	0.1810151230979682	0.901	0.904	0.35438231929487013	Dock2
3.991829243595577e-7	0.18098042630418698	0.682	0.683	0.00697651996903199	Snrnp27
0.05131474897856608	0.18096232617072572	0.265	0.256	1	Vamp5
0.32243297663227655	0.1808664191203655	0.137	0.132	1	Endov
0.11225125011195856	0.18077223542877296	0.268	0.262	1	Ufm1
0.9359698358907727	0.18071611853251612	0.138	0.14	1	Cep128
4.59425162213223e-4	0.18055833141648403	0.166	0.139	1	Samd3
2.6780828645440137e-13	0.1803839240310099	0.835	0.828	4.680485422363573e-9	Bola2
0.06605917539620292	0.18028515393912703	0.114	0.103	1	Cxcr3
0.08602358540478405	0.18021031467793103	0.24	0.232	1	Cdkn2aipnl
0.07455967953221035	0.1801246459078265	0.366	0.363	1	Epb41
0.07959245226304988	0.18010474696334788	0.179	0.167	1	Ncbp2as2
0.18730729640388216	0.1798893566053037	0.293	0.29	1	Sec11a
0.007048110078674108	0.17961259085773407	0.321	0.306	1	Ppt1
0.9405127137319556	0.1794896595854223	0.228	0.235	1	Coro1c
0.4057340867413484	0.17939598846263327	0.229	0.228	1	Fam168a
0.0690422358178625	0.17918784346626393	0.174	0.163	1	Cmtm7
0.3908015859554927	0.1791478808273585	0.304	0.306	1	G2e3
0.20721207353011387	0.17882390480446642	0.17	0.164	1	Gpr18
0.09215325230362871	0.17881375008203726	0.312	0.308	1	Grina
0.29215383913215803	0.17859291138940325	0.195	0.189	1	Runx2
0.3555279485147781	0.1784798851869414	0.405	0.415	1	Vezf1
0.1842694594571836	0.17816713152501462	0.231	0.226	1	Ccdc107
1.4233298407259225e-4	0.17804805451931016	0.654	0.651	1	Zcchc7
0.3919106012602695	0.17804639108247966	0.168	0.18	1	Brf1
0.519320000935567	0.17788964157114218	0.114	0.111	1	Pi4kb
0.7111560615020669	0.17775485259137902	0.147	0.148	1	Pde6d
0.2147251721947957	0.17756255646537272	0.529	0.542	1	Septin9
0.9570389700875901	0.17753574519589188	0.136	0.14	1	Prkag2
8.909756342884784e-4	0.17750323918500532	0.612	0.621	1	Dhx8
0.14431143804192073	0.1769994485241638	0.47	0.47	1	Coro7
0.5053855981792357	0.17692860757144246	0.175	0.174	1	Pglyrp2
0.12017220216215618	0.17691855213541519	0.343	0.339	1	Aff4
4.9866842164381634e-8	0.17652185826348843	0.767	0.737	8.715228005068979e-4	Emp3
0.3076829828486527	0.17651244264962163	0.121	0.116	1	Gm4258
0.016250853629468476	0.17648147613692794	0.312	0.297	1	Mcu
0.19903539407938822	0.17607185854715346	0.159	0.152	1	Ccdc167
0.2611023717572861	0.17577568057148363	0.178	0.192	1	Ppme1
2.3435733028261672e-7	0.17577176967446773	0.694	0.68	0.004095863061349293	Sipa1
0.3547548852509109	0.17555498645302037	0.111	0.106	1	1600014C10Rik
4.7317191537304646e-6	0.17522624814871546	0.712	0.707	0.08269625564974734	Nck1
0.40169171825095096	0.17509930532043683	0.143	0.141	1	Retreg2
0.7118028706215898	0.17452044489314322	0.102	0.101	1	Hipk2
0.10057460245764013	0.17440457211774185	0.133	0.123	1	Trnau1ap
0.1556663939579921	0.1741428711716857	0.1	0.093	1	2610318N02Rik
0.09650691029719581	0.17411529424640104	0.347	0.346	1	Adipor1
0.10957387282452462	0.17378905541775413	0.168	0.158	1	Edem1
0.2336095845249305	0.1735377663095879	0.369	0.375	1	Lta4h
0.4688019791265527	0.17321824922120332	0.132	0.14	1	Arfgef2
0.0016712174247898233	0.1728955065219624	0.482	0.472	1	Nherf1
0.07381282692036588	0.17273133916048056	0.107	0.096	1	Rell1
0.013704739726744615	0.1726109557368493	0.384	0.375	1	Ep400
3.6808516683594955e-20	0.17237183694194025	0.955	0.953	6.43302446079189e-16	Spacdr
0.16082927997916158	0.17210077979350147	0.206	0.198	1	Rere
0.9194739302140422	0.17112330809725185	0.274	0.281	1	E2f2
0.7683171352526184	0.17052230222180276	0.143	0.149	1	Mtf1
2.359934388759053e-19	0.17034809530784978	0.947	0.95	4.124457331234197e-15	Psmb8
1.4812320187076136e-13	0.17025611405068153	0.896	0.897	2.5887491990952964e-9	Mrpl52
2.104985627553901e-6	0.1700587300431633	0.682	0.686	0.036788833812759526	Hdac1
0.013450676224428944	0.16995982392767894	0.404	0.397	1	Akt2
5.029909860483201e-4	0.16991136668664486	0.629	0.621	1	Pycard
6.401951967931402e-8	0.16990519722104191	0.811	0.797	0.0011188691454353712	Tpm3
0.040706058097834126	0.16964201137882529	0.145	0.131	1	Helz2
0.4892685745268247	0.16910106849485607	0.247	0.247	1	Gtpbp2
0.07698633417413966	0.16901194229350702	0.26	0.247	1	Nrde2
0.1471890324287632	0.16882504583688773	0.282	0.275	1	Gpatch2
0.4982640573445914	0.1683980271572474	0.112	0.108	1	Ercc6l2
0.5186374973726043	0.1682597983341847	0.181	0.18	1	Strada
0.12136801924363201	0.16817861312676063	0.312	0.305	1	Gtf3c6
1.8666314931536395e-4	0.16798732280372247	0.578	0.564	1	Arhgap9
0.38837688999850095	0.1679735771933477	0.182	0.179	1	Zyg11b
0.006324213614617337	0.16796805417093297	0.106	0.089	1	Gadd45b
0.7569729931464773	0.16786961136833517	0.375	0.39	1	Farsb
0.06043465166531362	0.16756705298181954	0.414	0.412	1	Sirt2
2.4534905641688966e-6	0.16745808207587598	0.73	0.726	0.042879654589979804	Tra2b
0.7308221299285126	0.1673797461650568	0.297	0.303	1	Pacs1
0.0019308420027633227	0.16725423700798456	0.458	0.447	1	Wdr70
0.04874518387174443	0.16714459130872208	0.389	0.379	1	Slc4a7
0.007418804610717577	0.16698457058760097	0.139	0.121	1	Cbr1
0.5894010574600466	0.16656685302326024	0.287	0.291	1	Ppp1r9b
0.08067247791853763	0.16656566573929532	0.292	0.287	1	Sharpin
0.05503502990611198	0.16610412107748695	0.289	0.28	1	Rab18
0.3463514339418921	0.16606514776625847	0.14	0.15	1	Abcc4
0.7601836599201071	0.16596917550730672	0.125	0.125	1	Kdsr
1.7810963118110695e-10	0.1659466091430477	0.814	0.811	3.1128220241522062e-6	Romo1
0.0055971842368938785	0.16548598167785022	0.414	0.4	1	Bcl7b
0.8160804539764129	0.16543352501275632	0.1	0.103	1	Gpkow
1.1062992099384884e-89	0.16528996649742034	0.975	0.977	1.9334791292094963e-85	Rpl38
0.004655055428088788	0.1651942986104219	0.525	0.522	1	Cnp
0.21657837725542517	0.1651570800608218	0.368	0.37	1	Dbf4
0.14039097452485352	0.1648501203267192	0.119	0.11	1	Pgap2
0.9615332300459277	0.1644659687000667	0.165	0.168	1	Stard3nl
0.460307476041763	0.16420237699523876	0.151	0.148	1	Cpm
0.009640347986314	0.16414398271609865	0.266	0.247	1	Lars
0.050049857677979995	0.1641278606908152	0.194	0.18	1	Tsg101
0.226974992921478	0.16407273056028582	0.151	0.144	1	Zkscan1
9.69297861346767e-4	0.16391521977012483	0.346	0.321	1	Airn
0.13668279885313706	0.16384989484825596	0.381	0.379	1	Snrnp200
1.2994448032017094e-11	0.16381461390504803	0.867	0.873	2.2710396825556277e-7	Ndufa1
0.17708935482373864	0.1637165877770118	0.463	0.471	1	Il17ra
0.08912674037454088	0.1634108776102685	0.324	0.316	1	Entr1
0.5635933181419976	0.1632124661671334	0.414	0.429	1	Tbc1d1
1.2046909571635374e-70	0.16293988810381332	0.969	0.969	2.1054383858347143e-66	Rpl24
5.641580880249194e-8	0.16273699581585488	0.767	0.766	9.859790904411516e-4	Otulin
0.6832947282397328	0.16272510579815502	0.196	0.196	1	Rps6ka5
0.5870546347467922	0.16264967977789058	0.4	0.412	1	Vav1
0.015771052998555322	0.16242502848166085	0.434	0.429	1	Mrpl19
0.046359314559556025	0.16239346833085155	0.398	0.396	1	Otub1
0.6959523221744908	0.16172549425818872	0.178	0.18	1	Ppard
0.004092859555844827	0.1616720900462847	0.204	0.182	1	Ccdc127
0.5061150708149973	0.16165374875125083	0.153	0.161	1	Vac14
0.7388783610639437	0.16147465762777258	0.22	0.224	1	Tbcel
0.8621346460715112	0.16137223536699974	0.103	0.103	1	Htra2
0.04766206416742022	0.16131580009604177	0.454	0.462	1	Desi1
0.7960660204700629	0.16099251142868476	0.274	0.283	1	Sdf2
0.8768990744888301	0.1608655753536377	0.422	0.444	1	Gramd4
0.29938653131715265	0.16031041666427148	0.169	0.181	1	AW554918
5.74409399539237e-10	0.15997028075960484	0.895	0.869	1.0038953075747246e-5	Selplg
0.099601744671452	0.15987534600816056	0.186	0.176	1	Coa3
0.14659879764904823	0.15985519160153586	0.392	0.39	1	Iars2
4.2731488800170914e-10	0.15975598118657652	0.845	0.836	7.46818229760587e-6	Ndufv3
0.11222778001136134	0.15971791609402075	0.172	0.162	1	Trappc1
0.5623153459352117	0.15971767464098985	0.238	0.251	1	Thoc3
0.7097741693528883	0.15967356960416407	0.285	0.291	1	Mxi1
0.0023011996368590523	0.15963387720215028	0.462	0.447	1	Ubr2
0.02311458366248434	0.15958355446310765	0.466	0.461	1	Camk4
9.108019748303487e-6	0.15952427989999185	0.772	0.769	0.15918086114110003	Cdk2ap2
0.8404244391362579	0.1593278703192047	0.334	0.346	1	Fgf13
0.7151213137633481	0.15930250738439256	0.199	0.203	1	Fam98c
0.22181581107456097	0.15925974203167015	0.266	0.264	1	Arhgap25
0.036554207139662204	0.15896791573203892	0.428	0.424	1	Pdia4
0.41418624700856593	0.1587019365386791	0.342	0.348	1	Gfpt1
0.0032132623348920955	0.1585525979448384	0.509	0.495	1	Myo9b
0.05856227217456596	0.15796256564600109	0.184	0.171	1	Dennd2d
0.2041416438123662	0.15793412958616415	0.198	0.215	1	Xpr1
0.2736283732379326	0.15781544446526058	0.395	0.394	1	Hipk1
0.7812406205988416	0.15776230012980474	0.116	0.116	1	Plekhm1
0.11868585816839566	0.15752359463843058	0.13	0.121	1	Lyrm9
0.7561546229551049	0.1575141079013985	0.3	0.312	1	Pik3r5
0.566183992933642	0.15726440774932138	0.567	0.582	1	Arhgef18
0.7764204739955398	0.15719413651359715	0.195	0.203	1	Gm20186
0.8439301629709235	0.15708949587614907	0.245	0.25	1	Tbc1d9b
0.24019406055176998	0.156563087198756	0.158	0.152	1	Zfp511
0.29807141345101745	0.15650458442254966	0.151	0.146	1	Gpatch1
3.7028925757858754e-74	0.15649033428737535	0.977	0.975	6.471545354700974e-70	Rpl37a
8.592502790336426e-7	0.15619197188731015	0.784	0.789	0.015017117126670972	Il2rg
0.004306272278307567	0.15585635034560552	0.549	0.547	1	Tpm4
0.3345511936458178	0.15574547751122444	0.399	0.41	1	Arhgef2
0.07580941276673055	0.15568500611080216	0.236	0.226	1	Nsun6
0.9430493221581074	0.15555020942458575	0.175	0.178	1	Ntan1
0.003853202747433374	0.15543444557634462	0.551	0.556	1	Emd
0.2813090752532161	0.15535959842469627	0.274	0.272	1	Tmem87a
6.169671452208571e-6	0.15530300403571484	0.815	0.82	0.10782734797024919	Gimap3
0.29343485568214805	0.15520404040676006	0.181	0.194	1	Topbp1
2.528285337735588e-9	0.15512806411727142	0.934	0.925	4.4186842847604874e-5	Ly6e
0.18042350629875287	0.15499709258135919	0.291	0.286	1	Mthfd2
0.4181710224971757	0.1549214237041283	0.14	0.137	1	Mnt
0.47578236099925353	0.15486656138080823	0.095	0.101	1	Hacd3
0.7999985454586624	0.15470510813758054	0.173	0.174	1	Sec24a
0.11560224038817692	0.15465253317892277	0.477	0.479	1	Ttc7
0.40934148305320534	0.1545632305122816	0.301	0.304	1	Maf1
0.23301416660784083	0.15438101886400846	0.192	0.185	1	Bri3bp
0.0030670945748680085	0.15437590856174416	0.618	0.627	1	Crnkl1
0.04855120979124911	0.15434078194220346	0.325	0.318	1	Myef2
0.36009826287605	0.15424144368691917	0.416	0.426	1	Gripap1
0.8437279208064314	0.15411546349676986	0.176	0.177	1	Tbcd
0.8621192001504349	0.1541145878307706	0.127	0.128	1	Brox
0.018541499290128945	0.15408971262144	0.119	0.139	1	Xylt1
0.033384604842831525	0.1540810681756749	0.309	0.298	1	Rtcb
0.0973432720458392	0.15399543522105397	0.251	0.24	1	Wwox
0.029564304062144397	0.15377610367927932	0.527	0.53	1	Tes
0.12508362630130482	0.15364887277691108	0.3	0.297	1	Gak
0.41344410496326406	0.15355504755094862	0.171	0.168	1	Alad
0.20918328063277786	0.15355350736046214	0.211	0.206	1	Grhpr
0.8591113869605093	0.15341804803511072	0.385	0.402	1	Baz2b
0.011953060200456998	0.15336976767159016	0.204	0.185	1	Pinx1
0.35134276763268957	0.1532731184580809	0.271	0.271	1	Chmp5
0.22239528614593135	0.15324211252893505	0.287	0.284	1	Rab24
0.08935196609217139	0.153189707929352	0.396	0.396	1	D16Ertd472e
0.9639167644532862	0.15303736596212025	0.175	0.179	1	Lrpap1
0.5958199305280606	0.152741863416618	0.178	0.179	1	Paxx
0.03459674019718669	0.15260828183712233	0.526	0.533	1	Znhit1
0.06880062053648815	0.1525980317811341	0.427	0.424	1	Itgb2
0.2739582020394458	0.15244021450304168	0.195	0.19	1	Eci2
0.34574440841177034	0.15221006844888685	0.321	0.325	1	Pfdn2
0.22241566246442931	0.15219356866022782	0.101	0.095	1	Nedd4
0.061531070764209585	0.1516354913098712	0.498	0.505	1	Agpat3
0.03844187678246253	0.1515325250997126	0.277	0.264	1	Pibf1
0.3026940517208221	0.15146583589449977	0.382	0.387	1	4930417O13Rik
0.5032322889243122	0.15138265510434645	0.113	0.11	1	Dhx32
0.0047688602730497414	0.1513134116884579	0.638	0.647	1	Pnisr
0.3918550861942555	0.15124221246994574	0.094	0.101	1	Qrsl1
0.3737461675274681	0.15121778616856507	0.327	0.327	1	Nop14
0.17935971337523512	0.15121106076896496	0.15	0.143	1	Cirbp
0.45947499024805355	0.1511228041666851	0.36	0.367	1	Vti1b
0.13937234432006665	0.15097376021139697	0.244	0.238	1	Suclg1
0.6703304242778492	0.15078212710045413	0.105	0.103	1	Ankzf1
0.8250299947962851	0.15019960232751517	0.106	0.107	1	B4galt3
0.2458296000735884	0.15003938509710713	0.181	0.195	1	Dtnb
0.09440874008402694	0.14998145120138429	0.352	0.349	1	Cmpk1
1.7938666719115923e-51	0.1498260562886724	0.963	0.965	3.13514078249989e-47	Rpl21
0.0812317671756368	0.1496328644052906	0.4	0.4	1	Mical1
0.036417842962289906	0.14945093135594	0.133	0.119	1	Gclm
0.8943093808091508	0.14911080222356143	0.146	0.151	1	Abhd16a
0.5862092554007315	0.14906839045450226	0.287	0.292	1	Copa
0.09490880988598582	0.14902270740036738	0.24	0.232	1	1110059G10Rik
0.9802187304701602	0.14897518580245403	0.389	0.403	1	Atxn7l1
0.020947960199758007	0.14895722490238872	0.537	0.535	1	Itgal
0.07750278306310045	0.1489462833677262	0.149	0.137	1	Slc37a1
0.1951989245174662	0.14890954988853	0.529	0.539	1	Rcsd1
0.0014616191700995056	0.14865187700203686	0.756	0.736	1	Plec
0.5254903322317164	0.14858011280789962	0.147	0.156	1	Haus4
5.861277766486976e-22	0.1485740911862421	0.95	0.956	1.0243755152489287e-17	Nsa2
0.7504895400258413	0.14851252010284244	0.263	0.275	1	BC004004
0.0028286686329799865	0.14846182319427337	0.119	0.1	1	Eef1akmt1
0.5838308774696683	0.1484562846717421	0.101	0.099	1	Mad2l1bp
0.3843649035914976	0.1484222855873798	0.175	0.186	1	C1galt1
0.9951143778231105	0.1483266337079725	0.329	0.343	1	Usp25
0.6652306221489231	0.1481346595031745	0.169	0.168	1	Pcid2
5.611087049323969e-66	0.14761533616906686	0.976	0.978	9.806496836103502e-62	Rps28
0.33451084845869233	0.14752523405278994	0.14	0.135	1	Hddc2
0.16437708613673105	0.14750849198964958	0.487	0.491	1	Nktr
0.5397519529211023	0.14741305291961004	0.128	0.126	1	Cenph
0.5677351316438772	0.1472993559864349	0.374	0.394	1	Runx1
0.398830693458067	0.14706336142932575	0.137	0.133	1	Arl2
0.4171146654977688	0.1469293392833047	0.477	0.504	1	Cyrib
0.13666436145756033	0.14683578846028822	0.555	0.563	1	Nisch
0.5595683433834839	0.1467202275785747	0.389	0.413	1	Osbpl8
0.43499807120724293	0.14663626899385473	0.107	0.103	1	Iffo1
0.009590326352817442	0.14645501801588326	0.469	0.457	1	Lax1
0.9717739899919099	0.1462313497472223	0.127	0.13	1	2310010J17Rik
0.025104839071448642	0.14601717047007778	0.528	0.527	1	Arap2
0.9460242582038849	0.14596542734394435	0.172	0.177	1	Nudt22
0.0301043255006799	0.1457831477359145	0.426	0.424	1	Smc3
0.11162609719932957	0.14577007551328547	0.307	0.302	1	Scamp3
0.8386257116194338	0.14574577480072226	0.204	0.213	1	Rbm48
6.110532978433308e-5	0.145617961970677	0.648	0.646	1	Bsg
0.4149449695286779	0.14557927557019001	0.195	0.193	1	Lpp
0.7275250369643758	0.14546036538879514	0.373	0.39	1	Stat5b
0.07395055365380933	0.14545228114348133	0.441	0.445	1	Higd1a
0.6351317237483207	0.14540861377646053	0.106	0.112	1	Pias2
0.3331097686914072	0.14519325927817794	0.221	0.218	1	Pold3
3.1416397295619676e-74	0.14517774737761524	0.981	0.985	5.490643755355451e-70	Rps21
0.2858503899681718	0.14512399156903322	0.319	0.34	1	Vps54
0.5661299782681832	0.1448548954463822	0.225	0.227	1	Pmm1
0.9046248987875264	0.14465541076927269	0.27	0.277	1	Ncoa1
0.015355880259225112	0.14455699868794236	0.645	0.667	1	Me2
0.015672783938540477	0.14445461038139795	0.405	0.4	1	Cdk5rap3
0.9802537186885775	0.14436084356969414	0.127	0.129	1	B3glct
0.03972069565256505	0.1443132654388184	0.401	0.395	1	ENSMUSG00000121501
0.0015306895802546943	0.1442411736155776	0.597	0.606	1	Tmco1
0.0018712742560503906	0.1440836960522378	0.753	0.761	1	Klf13
0.22177955992558007	0.1438904147555118	0.222	0.216	1	Nelfb
0.37876788959154334	0.1437926088545639	0.418	0.429	1	Gmip
0.5207733057382484	0.14371521168062873	0.249	0.25	1	Mllt6
0.4918339585854363	0.14349825141749162	0.282	0.283	1	Rbms1
0.22250083309455745	0.14347935912630927	0.481	0.493	1	Izumo1r
0.7880261516073679	0.14347153209004948	0.106	0.11	1	Gna15
0.18218797907647516	0.14339471457378472	0.607	0.634	1	Zdhhc18
0.9180420457944685	0.14336490535762225	0.301	0.313	1	Vrk2
0.6952811429287152	0.14328477519306654	0.34	0.351	1	Ttc3
0.6757414205536185	0.14325139142213095	0.129	0.127	1	Ncstn
0.06441457807235526	0.14321226522747404	0.368	0.365	1	Prkacb
0.04959324899824695	0.1431300426863404	0.519	0.521	1	Nup210
0.5128323683882934	0.14307974702051696	0.277	0.279	1	Phactr4
0.9367066760300012	0.14298993613935052	0.162	0.166	1	Hexim1
0.18377199665169744	0.14266385482462574	0.114	0.126	1	Epcam
0.07298596666511757	0.14263873399267235	0.479	0.485	1	Ap2a2
0.018348391631093385	0.1424470445912619	0.652	0.648	1	H2-Q6
0.7703113519786832	0.14228482963052058	0.116	0.12	1	Snx30
1.2232834572987642e-6	0.1422283095364909	0.745	0.749	0.0213793249832105	Ube2i
0.1699769003290169	0.14210813817392176	0.156	0.149	1	Crim1
4.304568022535486e-4	0.14208704883805823	0.681	0.666	1	Acap1
0.5287865092102659	0.14169416553106884	0.225	0.225	1	Pex3
1.1578107748502518e-5	0.14156617482726075	0.804	0.803	0.20235058912057852	Tnrc6a
3.992783980457372e-6	0.14153037567431104	0.687	0.681	0.0697818856264535	Susd6
0.15447388347742233	0.1411672573703997	0.164	0.155	1	Ccdc125
0.03886860608558483	0.1408716468215292	0.564	0.571	1	Ascc3
0.971836695023825	0.1407910842870257	0.144	0.146	1	Ksr1
0.24955086079181923	0.1407239244117691	0.418	0.425	1	Rasa2
2.733191467876827e-6	0.14071252381870414	0.829	0.829	0.0477679872840833	Fermt3
0.7244956200787609	0.1406652561664532	0.191	0.194	1	Ormdl3
0.12803470675505177	0.14056884795105734	0.443	0.451	1	Gabarapl2
0.7177058619749589	0.14053790439168967	0.211	0.214	1	Nfic
0.17416423173772932	0.14043913564560917	0.72	0.732	1	Ifi203
0.12744197065068968	0.14037608659663736	0.431	0.441	1	Snrpa
0.002106608622793787	0.1403540818419809	0.544	0.534	1	Cox20
0.9973312572655674	0.14034205543761025	0.253	0.262	1	Naa16
0.5190543622944843	0.14022444437331671	0.178	0.178	1	9930111J21Rik2
0.40916618934830046	0.13986517857162578	0.44	0.45	1	Atg12
0.8566731348433427	0.1398011618545998	0.164	0.169	1	Asb6
0.07453489539260857	0.1397374216957053	0.477	0.483	1	Plekha2
0.26374934059995614	0.13972688057916072	0.111	0.121	1	Borcs5
0.8090817052362919	0.13930870410800966	0.107	0.107	1	Nceh1
1.0902250728771333e-4	0.13923095370994987	0.762	0.751	1	Bin2
0.7141422297290955	0.13847877090231875	0.161	0.162	1	1810041H14Rik
0.7039347630751509	0.1380928217544788	0.26	0.265	1	Prpf39
0.15400590888375038	0.138010805491533	0.107	0.099	1	5830428M24Rik
0.7961863702374743	0.13771532233814	0.111	0.111	1	Mark4
9.480477225317227e-5	0.1377101135786185	0.763	0.776	1	Iqgap1
0.23599470516382082	0.13766362447154573	0.57	0.586	1	Usp3
0.6599120721460138	0.13759655382128289	0.245	0.249	1	Pxn
0.7167276179733064	0.13757514867394738	0.124	0.125	1	Dnajc17
0.6870813639340745	0.13756604675704875	0.151	0.15	1	Mbd6
0.0697938760888764	0.13745144028073897	0.457	0.456	1	Gcc2
0.9500615181828672	0.13727604767315194	0.248	0.259	1	Zc3h7a
1.0956840484648463e-8	0.1370701547365738	0.85	0.86	1.914927011502012e-4	Tmem258
0.5252378216000793	0.13704136733331773	0.239	0.24	1	Irf9
0.8352286439869305	0.13703998300309217	0.182	0.188	1	Pola2
0.18328187323777512	0.13702615758294878	0.137	0.129	1	Rpp38
0.446090941258134	0.13700049983591067	0.214	0.211	1	Xbp1
0.3729301139902156	0.13689797934888726	0.318	0.321	1	Tbc1d20
0.8559541997992597	0.13688236380887497	0.155	0.157	1	Gbp8
0.5718661135357774	0.13688123211938574	0.191	0.191	1	Rnf31
2.40508943823987e-4	0.1367867146889259	0.733	0.745	1	Rnasek
0.492143416002713	0.13678316261506462	0.193	0.205	1	Gtf3c3
0.9442238428424107	0.1367672784237266	0.177	0.183	1	Cers5
0.4260673153653844	0.13647128970319655	0.14	0.136	1	Rpap1
0.15138149945453314	0.13634317833435886	0.465	0.48	1	Ppwd1
0.22722265003951264	0.13627423758309137	0.453	0.459	1	Gnptab
0.009744455758711723	0.1362657029525255	0.406	0.393	1	Eif1a
0.07979525589696976	0.13617509397598393	0.418	0.417	1	Ankrd13a
0.3567867140094164	0.13608601689287336	0.237	0.254	1	Tbc1d22b
0.9023566879560985	0.13606790691034498	0.219	0.226	1	Eipr1
0.33189010677535385	0.13606265220938502	0.432	0.446	1	Zdhhc20
1.8169575096881627e-5	0.1359861057462366	0.907	0.912	0.3175496639682002	Trac
0.03564995279454302	0.135978519551189	0.31	0.344	1	Agpat4
0.04696533026707441	0.13594313448492387	0.542	0.554	1	Fth1
0.6114909007331968	0.1358378519509802	0.108	0.107	1	Fbxo31
0.6762500068861401	0.13583733149165195	0.325	0.333	1	Ano6
0.9823527881252232	0.1357161117419884	0.547	0.566	1	Ppm1h
0.3695238524539291	0.13561252290638814	0.263	0.28	1	Dcaf5
7.3555326290537e-6	0.1353679625312183	0.812	0.816	0.1285526437579715	Psmb1
0.3327789784807493	0.13517148230654397	0.124	0.119	1	Gsk3a
0.8120442628482608	0.13504555894750048	0.249	0.254	1	H2-DMa
0.35790698033424756	0.13504372929559727	0.168	0.181	1	Ubr3
0.7791776711781477	0.13502077076896568	0.132	0.137	1	Oma1
0.18033875807088873	0.13485988911842184	0.096	0.106	1	Nf1
0.2520342062328657	0.13485026799877736	0.335	0.336	1	Secisbp2l
0.28552897145910344	0.13458539272432724	0.094	0.103	1	Mppe1
1.0203116316182203e-5	0.13415530752230032	0.737	0.73	0.17831986385791637	Sptbn1
0.613547197856612	0.13408519708312616	0.294	0.296	1	Mtmr12
0.6882066277133065	0.13373435774430764	0.266	0.28	1	Dennd6a
0.022122229291717147	0.13370328219118455	0.628	0.626	1	Stk38
0.7929974974450494	0.13359952592335467	0.351	0.36	1	Wdr45b
0.7442006707123254	0.13355138373094455	0.187	0.194	1	Iqce
0.9566142567104045	0.13336653696145284	0.248	0.257	1	Pcmtd2
0.5886806297346963	0.13329322079008854	0.104	0.102	1	Iqcc
0.6972463643062051	0.13306669844878072	0.172	0.179	1	Il10rb
4.522977486439365e-49	0.13303845386472624	0.973	0.978	7.904807753050078e-45	Rpl6
0.7075066821216326	0.13289803760827312	0.338	0.345	1	Fmr1
0.27449761834844333	0.13289424992035448	0.138	0.133	1	Asb13
0.11104276942364878	0.13287664847068617	0.502	0.511	1	Strbp
0.5106562740166676	0.13287168364089463	0.302	0.305	1	Napg
0.009243609917248416	0.13278023378999665	0.549	0.559	1	Denr
1.4002710578043075e-4	0.13259101900692816	0.74	0.746	1	Ndufc1
0.9335161545926106	0.13245062315266054	0.145	0.15	1	Ube2g2
0.6268629097646503	0.13235057171618855	0.42	0.436	1	Ppp2r2d
0.28300643221158944	0.1321487400866371	0.403	0.406	1	Ifi27
0.2955347160039325	0.1321430626980139	0.294	0.294	1	Tceanc2
0.4865150256814528	0.13211254258848687	0.38	0.391	1	Kmt2d
0.6101203058389658	0.13196880232413166	0.166	0.173	1	Cep57l1
0.8860467741669658	0.13196801078647513	0.216	0.221	1	Tmem222
0.40633109286607577	0.13193566913397214	0.187	0.183	1	Psen1
0.26038542127225506	0.13161479600239656	0.182	0.195	1	Pear1
0.5589450593598975	0.13159547803644034	0.312	0.314	1	Glipr2
0.05283701646444967	0.13156816039353506	0.496	0.496	1	Tmem134
0.08062182122318785	0.13133515790013384	0.376	0.375	1	Trir
0.162408037034168	0.13123387795743746	0.244	0.237	1	Senp2
1.702123732663024e-4	0.13120076840888642	0.543	0.536	1	Brk1
0.5961120559003497	0.13115501740327026	0.267	0.28	1	Satb1
1.5180604772438516e-8	0.1311229041989308	0.918	0.922	2.6531142960790796e-4	Atp5k
0.10181837293688716	0.1309926395918803	0.55	0.568	1	Flii
0.46579527786935765	0.13095959448512318	0.23	0.229	1	Cfl2
0.5172035164390315	0.1309356217491353	0.159	0.156	1	Klhdc2
0.8452834251065444	0.13090994510267873	0.228	0.234	1	Srek1ip1
0.6715432325185	0.13088611184573207	0.15	0.157	1	Prrc1
0.8045886173419228	0.13077345116404626	0.254	0.263	1	Nbeal2
0.009579957801564062	0.13069807853019488	0.594	0.604	1	Ccz1
0.9196700671260285	0.13050062752586178	0.205	0.212	1	Pip5k1c
0.46602872194364797	0.1304671992092452	0.211	0.209	1	Xpc
1.0447124002252572e-5	0.1304281739486175	0.943	0.947	0.1825843861873682	Gapdh
0.49123089516254126	0.13021810511248444	0.195	0.208	1	Kat7
0.6330647133856935	0.12999379966481106	0.176	0.183	1	Ap3s2
0.011536661212875707	0.12978515985213943	0.495	0.487	1	Xrn1
0.3983699374591767	0.12973944458746395	0.268	0.265	1	D17H6S56E-5
0.5448666712090569	0.1297384477272041	0.104	0.109	1	Clspn
0.40176904838163313	0.12949541934053754	0.263	0.262	1	Zfp639
0.5125927336889956	0.12944022962862967	0.22	0.234	1	Sgpl1
0.10378027913647601	0.12931788596434488	0.413	0.41	1	Ehd4
0.8314335989204081	0.1292732145456088	0.336	0.349	1	Cwc25
0.8121747505248322	0.1292681733168788	0.215	0.224	1	Dalrd3
8.856119898334119e-7	0.12913201657396867	0.889	0.892	0.01547784074631854	St13
0.33142970228504853	0.12888572198007642	0.297	0.298	1	Hes6
0.2187807465442474	0.12885335018186894	0.349	0.35	1	Tmsb10b
0.0016041556963213698	0.12879959660854956	0.854	0.852	1	Cd247
0.38133428861425955	0.12846778341081888	0.274	0.274	1	Gng2
0.1783148764515334	0.12844340791391984	0.143	0.157	1	Ireb2
0.07076063229754347	0.1283192717158319	0.762	0.769	1	Cblb
0.011561990889772188	0.12823661933269037	0.572	0.578	1	Psmc5
0.24058243858978856	0.1282182043301805	0.112	0.105	1	Vamp1
4.325163661190555e-4	0.12815793446046286	0.613	0.613	1	Tardbp
0.5897000968174864	0.12814718473418685	0.217	0.217	1	Smg5
0.7912503525581199	0.12810965434788857	0.272	0.28	1	Tor2a
0.9904750768115911	0.12808568473796478	0.184	0.188	1	Azin1
1.414221587356609e-4	0.1280769888085067	0.88	0.885	1	Prpf4b
3.970543826859531e-7	0.12805136438638431	0.852	0.858	0.0069393194462024025	Arpp19
0.002240562266773634	0.1280240103966106	0.748	0.744	1	Ctsd
0.7689694449831923	0.12797471782363212	0.122	0.126	1	Rassf3
0.4047106994673437	0.1278779929368581	0.502	0.522	1	Smad4
0.33732978634624883	0.12777495096719294	0.275	0.273	1	Sf3a2
0.48868885130107376	0.12756160319561216	0.238	0.238	1	Phf8
4.622260216798919e-5	0.12736408348126238	0.848	0.848	0.8078324180899471	Cotl1
0.19614685259534376	0.12734901944733767	0.116	0.127	1	Hycc1
0.3787884516921685	0.127249990960095	0.496	0.512	1	Rbm28
0.47580407568910077	0.12691047473331718	0.307	0.309	1	Ly9
0.5329175943905684	0.12690553987077277	0.423	0.442	1	Smarcc2
0.038141443858128336	0.1265701846830667	0.112	0.099	1	Timm22
0.8025799300918064	0.126491537747367	0.187	0.189	1	Whamm
0.5467091010631097	0.12646361156084207	0.287	0.303	1	Cenpc1
0.12303633954459398	0.12631034227554827	0.681	0.698	1	Prdx5
0.2351023444084171	0.12629724139395787	0.405	0.41	1	Ppp1r35
0.4130712328237189	0.1262151139595804	0.158	0.167	1	Ccdc6
0.5564150357695063	0.12613931625214536	0.122	0.12	1	Clic4
0.5186158274507142	0.12607183318137793	0.283	0.288	1	Snrnp25
0.08342626030345593	0.1260135755945837	0.093	0.105	1	Zdhhc15
0.2689940983212432	0.12592699517341766	0.151	0.164	1	Irf2bpl
0.5421474550348409	0.1255873050208688	0.435	0.451	1	Ap1s2
0.004098206028399205	0.12554536426444896	0.714	0.726	1	Gatad2a
0.041518822163984594	0.12540440969820543	0.21	0.196	1	Atf6
0.85411426171835	0.1253991515770838	0.138	0.138	1	Zbtb38
0.10971449621557955	0.12529228720681224	0.265	0.289	1	Thy1
1.1224354581138022e-15	0.12518261494815652	0.956	0.962	1.961680450145492e-11	Cd3e
0.4015636969988875	0.1250566197962149	0.267	0.266	1	Abtb2
0.44875141500257026	0.12492570650693285	0.489	0.523	1	Nsd3
0.9590883912779646	0.12484203267946015	0.13	0.132	1	Mettl5
0.4988266800639805	0.124741611949714	0.27	0.286	1	Mob4
0.5385552418514098	0.12460996799349955	0.114	0.111	1	Bcl2l12
0.123999041742562	0.12460730813263127	0.443	0.441	1	Aopep
0.2968110038045482	0.12459901148533493	0.436	0.44	1	Golga4
0.725040045021899	0.12441995548616358	0.173	0.173	1	Tubg1
0.4046413983567193	0.12440398080567272	0.115	0.11	1	Rnf144a
0.9287993653225882	0.12428397595521234	0.104	0.104	1	Rnf34
0.8958242385154722	0.12398785318042527	0.165	0.169	1	Tbc1d22a
0.42239807569994003	0.12390372244478054	0.117	0.113	1	Trub2
0.653473246704982	0.12379494397223395	0.427	0.441	1	Themis
0.04621746600667049	0.12361479612809653	0.251	0.236	1	H2bc6
0.8406136717003758	0.12360367799099481	0.103	0.106	1	Gm56530
0.16312627666072302	0.12357208152319676	0.653	0.667	1	Add3
0.4755036095094027	0.12332383625008636	0.133	0.13	1	Creld2
0.32303711911520683	0.1232690636511139	0.301	0.301	1	Pom121
0.33918165687528895	0.12301865289949188	0.105	0.1	1	Nkiras1
0.9391115599939098	0.12290195226077127	0.107	0.108	1	Eci1
0.3929232321937981	0.12288843307311703	0.368	0.379	1	Mrps26
0.9723376283605819	0.12275739582573642	0.101	0.103	1	Tfcp2
0.0021157478849091436	0.1227336003849957	0.73	0.749	1	Csnk2a1
0.6331319472485188	0.12250415277346183	0.137	0.143	1	Alkbh2
0.11524868324475725	0.12240013175369335	0.595	0.603	1	B3gnt2
0.46023450157233414	0.12236229999731774	0.283	0.285	1	Hnrnph2
0.05364904813990316	0.1222610551055393	0.47	0.474	1	Nmi
0.005531278880989058	0.12217125420651453	0.196	0.227	1	Rab22a
3.0355619036179026e-10	0.12202630942946158	0.962	0.967	5.305251538953009e-6	Tpt1
0.9614898295431725	0.12189936521562061	0.145	0.148	1	Sft2d3
0.616408792056403	0.12187619347762468	0.187	0.188	1	Gba
0.34817920569102	0.12185599599399688	0.169	0.164	1	Dcaf4
0.6364772175521693	0.12183584692383032	0.262	0.271	1	Racgap1
0.6865134836261629	0.1218111863432142	0.232	0.244	1	Mphosph9
0.9038760348705559	0.12176344365258807	0.268	0.277	1	Syngr2
0.39305273231421084	0.12175994211074292	0.207	0.219	1	Zmiz1
0.004772386368390795	0.12139649989172119	0.818	0.831	1	Lag3
0.6204326239439125	0.12138289770131772	0.266	0.269	1	Smim15
9.935614300415675e-6	0.12135811714043765	0.864	0.862	0.17364473112836473	Tcf25
0.5238008503878278	0.12134840588504692	0.153	0.161	1	Stx5a
0.907227973732633	0.12125078299665404	0.113	0.114	1	Pkmyt1
0.5603100533599794	0.12115638729589029	0.13	0.128	1	Lamp2
0.19455715689742295	0.12112667629098928	0.186	0.18	1	Yipf1
7.334051688457604e-10	0.12092281330272092	0.949	0.952	1.2817722135917354e-5	H2-D1
0.370807357626656	0.1209048344849577	0.12	0.129	1	Smurf2
0.8789004186786055	0.12089307222006962	0.147	0.152	1	Sirt6
0.6273194255904484	0.12071412548945115	0.431	0.445	1	Pdpk1
0.7886708826429425	0.12002446357683283	0.108	0.107	1	Saal1
0.11904192540189618	0.12001759795125211	0.169	0.185	1	Synj1
0.6265735535259858	0.11982070319626098	0.307	0.325	1	Plscr1
0.07625900234671616	0.11976865678181017	0.497	0.505	1	Prdx2
0.03383615052605091	0.11975165912547125	0.14	0.162	1	Pts
0.16843193794487607	0.11965578400366694	0.706	0.726	1	Cmip
0.6586496469865275	0.11962447212858796	0.124	0.123	1	H4c17
0.8179759506246272	0.11958202684729574	0.358	0.379	1	Tbc1d10c
0.6020116914545295	0.11955776249239847	0.148	0.146	1	Elp5
0.38545502510613594	0.1194109957498608	0.225	0.239	1	Srgap2
0.5253509608303457	0.11924382346359463	0.124	0.121	1	Gm12185
0.22400680359880834	0.11884476879133987	0.268	0.262	1	Snapc1
0.47855076216325504	0.11878789032986292	0.13	0.138	1	Ugp2
0.38306930006388357	0.11869765283259004	0.116	0.124	1	Skic3
0.03956528688862038	0.11857925648921142	0.579	0.584	1	Srrt
0.9150793389000857	0.11851047582118124	0.123	0.125	1	Smpd1
0.595983503807251	0.1182479950251078	0.466	0.477	1	Fli1
1.0984375661456705e-41	0.11821040048289078	0.975	0.976	1.9197393343527884e-37	Rpl37
0.4860737280060096	0.11820576463045285	0.099	0.104	1	Timeless
0.7988559272132119	0.11800382940807852	0.16	0.161	1	Urod
0.21832325889223717	0.11776619723677606	0.141	0.133	1	Herc3
0.46797237882237597	0.11775622507660854	0.24	0.254	1	Znfx1
0.8382970219810947	0.11773940972345875	0.171	0.172	1	Abr
0.0035332092205336315	0.11746786147763766	0.778	0.792	1	Pafah1b1
0.4049505182550594	0.11742653374584888	0.154	0.149	1	Amdhd2
0.25646638144603434	0.11738871676835183	0.158	0.171	1	Mtpap
4.737690078669095e-17	0.11698782930231522	0.952	0.959	8.280060950489977e-13	Rpl7a
0.9544161300213901	0.11692068475326445	0.268	0.273	1	Aff1
0.9451333750945883	0.11685238996698355	0.135	0.137	1	Cers6
0.67850478334054	0.11683530438524903	0.881	0.889	1	Ripor2
0.8743829730294115	0.11668053984373628	0.177	0.18	1	Carhsp1
0.8267328611320062	0.11665607965111102	0.247	0.257	1	Mcm3
0.711912788326305	0.11664595682815726	0.1	0.104	1	Wdr53
0.42748180881711384	0.11663362124858873	0.398	0.41	1	Ndufa9
2.3625144231560023e-5	0.11651501486328542	0.775	0.782	0.41289664573497453	Dhx15
0.00528160049200325	0.11643387862596466	0.742	0.761	1	Snhg8
0.09946150654053981	0.11642893503202806	0.524	0.532	1	Mvb12a
0.16069507784795314	0.1163975967404236	0.506	0.515	1	Ndufs4
0.6377701102871789	0.11631752067010126	0.306	0.312	1	Keap1
0.005274755104689567	0.11631511663627703	0.682	0.692	1	Rtf1
0.34767873664006854	0.11617268734515865	0.443	0.451	1	Hip1r
0.43803780308976276	0.11588815014636267	0.252	0.251	1	L3mbtl2
0.05904114755674373	0.11575189297899996	0.391	0.387	1	Idnk
0.03510008639280244	0.11574388773506805	0.21	0.238	1	Gm56536
0.3727940147818868	0.11573090043755863	0.145	0.155	1	Zfp512
0.6649098041397132	0.1156557821564814	0.374	0.399	1	Vps13c
0.017158847201872225	0.11561336731065563	0.685	0.679	1	Lbr
0.5594099819059781	0.115592658730167	0.16	0.169	1	Stoml1
0.16627950138450712	0.11551718356263807	0.167	0.182	1	Wdr37
0.17329290168994385	0.11550157423656704	0.285	0.28	1	Cenpb
0.9488547555100747	0.11523002679641725	0.196	0.201	1	Dguok
0.5370271580844868	0.11521806508618773	0.48	0.496	1	Galnt7
0.21560975843910068	0.11497442787996581	0.098	0.107	1	Strn4
0.6836272018151033	0.11495085633790603	0.129	0.134	1	Slc25a1
1.8919176207939418e-4	0.11492933052990528	0.789	0.787	1	Dpm3
0.490488543051735	0.11490899709393027	0.34	0.345	1	Cdc42ep3
0.6002999650756722	0.11458183649557196	0.282	0.297	1	Ltn1
0.7157028781673179	0.11448147284084942	0.142	0.147	1	Nampt
0.2155527877766586	0.11443937912365237	0.548	0.567	1	Kcnab2
0.07359359500832444	0.11443671171848391	0.618	0.623	1	Rps6ka1
0.7187120825403059	0.11438319494900706	0.225	0.237	1	Atg2a
0.7181421994539618	0.11428295162984003	0.285	0.298	1	Rab43
0.0805332090446752	0.11419247740562669	0.525	0.528	1	Def6
0.5272196339827943	0.11417335093306757	0.384	0.39	1	Hivep1
0.5274850060748246	0.11404095826681115	0.212	0.225	1	Mau2
0.9796257772255557	0.11400533978044569	0.176	0.18	1	Txndc5
0.6761780374308435	0.1139747321931687	0.469	0.487	1	Zcchc8
0.08352892508923349	0.11397217798357841	0.475	0.479	1	Uqcc5
0.9674050463396746	0.11387917335209452	0.332	0.353	1	Ing4
0.9507073412753564	0.11370236052054472	0.188	0.191	1	Gmcl1
0.08666983833991226	0.11357475634556113	0.804	0.825	1	Dnm2
8.280607519996898e-4	0.11332287446175404	0.716	0.727	1	Actr2
0.003109814491535934	0.11305930208975656	0.116	0.14	1	Arhgap17
0.8897614452352702	0.11296049663976415	0.246	0.256	1	Soat1
1.1679214546378294e-5	0.11287815181915972	0.93	0.938	0.20411763262705346	Actg1
0.2812624434993668	0.11287433334140218	0.149	0.162	1	Trim12c
0.9259966189075899	0.1128712805457186	0.313	0.326	1	Erich1
1.1949968523656149e-4	0.11285777570601918	0.815	0.826	1	Psmd4
0.2725929572494226	0.11280561867567651	0.104	0.113	1	Ggta1
0.24172071877629508	0.11264675001284552	0.383	0.388	1	Stat6
0.9962819539510339	0.11264511902347119	0.199	0.203	1	Arl5c
0.9947691311585625	0.11261068794045803	0.135	0.137	1	Zfp512b
0.632809398809263	0.11249377331794852	0.285	0.286	1	Pi4ka
0.9758137404490999	0.11244667194436908	0.176	0.181	1	Ccdc171
0.9874623632585342	0.11236053140181435	0.104	0.106	1	Ring1
0.6678533147105148	0.1123392890515466	0.403	0.411	1	Gpr174
0.137920427640381	0.1121387890578307	0.207	0.2	1	Snhg3
0.13488972784788064	0.11190909567936719	0.526	0.53	1	Gstp3
0.3503259204139846	0.11165510848563098	0.227	0.225	1	Mcm4
0.4373507356360385	0.11165020064817899	0.177	0.188	1	Cyb5b
0.9294177882399355	0.11163383703272534	0.235	0.241	1	Myo1c
0.9052871893704021	0.111610283181659	0.25	0.256	1	Nelfe
0.18586130531837103	0.11155151216059622	0.681	0.703	1	Mark2
0.21967718139006992	0.11141481975700873	0.296	0.32	1	Usp4
0.4970022582739077	0.11140281231049465	0.129	0.125	1	Bcr
0.47934400716347036	0.1113586417897332	0.188	0.186	1	Flot2
1.0091684617390896e-4	0.11114561356655317	0.742	0.753	1	Aimp1
5.556295292346383e-4	0.11096545970035243	0.771	0.773	1	Taf10
0.9558532273170517	0.1109492117163201	0.259	0.266	1	Mcph1
0.9852030963608425	0.11086823758627729	0.141	0.143	1	Cpt1a
0.4017736603342957	0.11084995066093312	0.464	0.48	1	A630001G21Rik
0.8529819265667363	0.11084323049115352	0.211	0.214	1	Haao
0.5302873798079581	0.11082760276314119	0.284	0.3	1	Gtpbp1
0.0194376633345356	0.1106186001527647	0.784	0.797	1	Lrrfip1
0.3535232034351536	0.11053310608937483	0.156	0.168	1	AB124611
0.00940408509719942	0.110496930635412	0.598	0.605	1	Eapp
0.17307287710031113	0.11049646739788432	0.179	0.195	1	Cse1l
0.33702411975093877	0.1104741663954063	0.164	0.159	1	Mfsd6
0.9473595123386359	0.1103538605279879	0.302	0.312	1	Lzic
9.151024321382595e-9	0.11027612539298115	0.927	0.932	0.00015993245206480361	Ndufa3
0.6149916333720331	0.11022747300005076	0.124	0.121	1	Glcci1
0.024445701747604447	0.1101948563410049	0.559	0.566	1	Ubr4
0.2643322817618953	0.11012933111347367	0.222	0.238	1	Slc25a24
0.4576725602628024	0.11007473021718717	0.102	0.108	1	Egr2
7.989495320436094e-4	0.1100449095666205	0.835	0.834	1	ENSMUSG00000095041
0.4214276014837652	0.11001207351663012	0.159	0.156	1	Dnaaf2
0.7067056614582172	0.1099991914896461	0.15	0.155	1	Samd4b
0.5729832284666586	0.10997189192430668	0.177	0.185	1	Trib2
0.8719806562875215	0.10973071040396465	0.118	0.121	1	Ccdc97
0.897137223996242	0.10965370545104958	0.178	0.183	1	Ppp1r7
0.952076860028185	0.10961549040163776	0.318	0.33	1	Triobp
0.08209394740414372	0.10957905162747034	0.393	0.387	1	Tra2a
0.308511396009679	0.10930429996597124	0.18	0.193	1	Aagab
0.6159456312764668	0.10927668684440417	0.183	0.191	1	ENSMUSG00000121500
0.2498138689189577	0.10918074005009815	0.826	0.846	1	Prkcq
1.9527491750575963e-4	0.10905493033389857	0.798	0.817	1	Nedd8
0.9433137537113215	0.1089220266077724	0.219	0.225	1	Fbxw8
0.9416212853267927	0.10889314024733276	0.188	0.191	1	Amfr
0.5413587018563712	0.10880995460682286	0.351	0.376	1	Ostf1
0.5150388250648534	0.10873089884569498	0.114	0.12	1	Exoc1
0.18156144366855537	0.10868206497585242	0.133	0.146	1	Prep
0.8603953454834671	0.10862081580720018	0.184	0.187	1	Atmin
0.11455616240845184	0.1085892290006314	0.563	0.569	1	Tnik
0.883159111466164	0.10844780092195772	0.236	0.241	1	Kdm3b
0.9540720094681051	0.10838030466203119	0.363	0.378	1	Mapkapk2
0.036977173996601165	0.10785960558368046	0.62	0.632	1	Bcl10
0.29631756777815127	0.10785149699059926	0.14	0.134	1	Lactb
0.4469025429931304	0.10770046911833542	0.366	0.373	1	Baz2a
0.0037911047426283213	0.10767637222391047	0.716	0.729	1	Cox5b
0.4765097496332863	0.10764735827976835	0.313	0.332	1	Ttc4
0.01224928122631347	0.10755296666626002	0.898	0.899	1	Fyb
0.8607390403964568	0.10749291602996758	0.271	0.279	1	Agap2
0.33973664065356546	0.10740743998245028	0.093	0.101	1	B3gnt5
0.5768523775312808	0.10735185849282547	0.146	0.145	1	St6galnac4
0.14981322922418713	0.1071290400682311	0.273	0.297	1	Tmem127
0.34025324711891863	0.10705203802490093	0.13	0.126	1	Thumpd2
0.7196275609994477	0.10703146112824827	0.463	0.481	1	Kat6a
0.14024479942999302	0.10696136302502102	0.136	0.15	1	Sorbs1
0.0010555241260886083	0.106823601907867	0.858	0.838	1	Itga4
2.346191797074313e-8	0.10652925837670812	0.941	0.946	4.1004394037467767e-4	Nop53
0.29994232005934207	0.10644735803091132	0.155	0.15	1	Prpf31
0.578319355662906	0.10643374001683514	0.138	0.136	1	Cfap20
1.3627392254800783e-5	0.10643278463186112	0.882	0.885	0.23816593443715328	Tle5
0.27040472328559256	0.10615983451947184	0.477	0.487	1	Ogfr
0.0661147086794336	0.10600769053442394	0.468	0.464	1	Entrep3
0.6842767753652994	0.1058669470629714	0.134	0.14	1	Proser1
0.4694003971447977	0.10586466652559601	0.107	0.104	1	Rmdn3
0.9173517857117992	0.105582940099028	0.377	0.386	1	Pfkl
0.7654462039852072	0.10556966533706036	0.178	0.18	1	Dtnbp1
0.7879926934035579	0.10550768552920421	0.434	0.446	1	Baz1b
0.994615864815732	0.10532595538127243	0.124	0.126	1	Gab3
0.06180178498190737	0.10531243815429425	0.158	0.176	1	Nedd1
0.05635539375510228	0.10519437146337729	0.382	0.375	1	Psmg2
0.6585531473526356	0.10513385733502978	0.198	0.208	1	Atg4d
0.15660806717397677	0.10503317859762319	0.484	0.493	1	Srp14
0.7158332211481475	0.10500925632465341	0.138	0.137	1	Snupn
0.7846798189806811	0.10487990007087317	0.485	0.507	1	Wdr33
0.7613891077460565	0.10477382842435545	0.431	0.455	1	Tnfrsf18
0.6129450661964178	0.10473507832880835	0.202	0.203	1	Gpatch11
0.7329517576928362	0.10463556637620591	0.362	0.373	1	Acsl4
0.09536794521995895	0.10458528787471622	0.719	0.716	1	Itgb7
0.2048907448523973	0.10447764052277986	0.692	0.694	1	Adgre5
0.49838065400730697	0.10445154143425639	0.125	0.133	1	Smim12
0.5758049972137662	0.10440983963879003	0.16	0.167	1	Cep135
0.7799849796857883	0.10429763675828685	0.347	0.357	1	Rbm34
8.09467481222533e-5	0.10417834959135774	0.794	0.802	1	Srrm1
0.6331138412412848	0.1041714153138236	0.411	0.429	1	Chmp3
0.24195981253898424	0.10411218412684486	0.145	0.157	1	Sgsm2
1.2196933333073895e-6	0.10401559136803984	0.907	0.914	0.021316580386213247	Ptms
0.7754690529373007	0.10393755691645545	0.33	0.339	1	Hmgxb4
0.15184646087909767	0.10390172982724555	0.282	0.304	1	Ckap5
0.9233104841375791	0.1038995433688299	0.132	0.134	1	Pbx4
0.25080850053805925	0.10383385735605055	0.561	0.576	1	Mrps33
0.3160076299510435	0.103806201924179	0.185	0.18	1	Znhit2
5.713394181624068e-16	0.10363668925666314	0.966	0.97	9.985299011224385e-12	Gm10076
0.9193418205405942	0.10358857236895003	0.293	0.303	1	Mrps15
0.004125763655825488	0.1035390542414345	0.881	0.879	1	Skap1
0.002404766957697053	0.10348465963928577	0.815	0.829	1	Tut4
0.16839409875126707	0.10318814049804881	0.662	0.683	1	Mob3a
0.8967330851102728	0.10301153950937403	0.499	0.527	1	Card11
0.6252804739621879	0.10291275541298583	0.159	0.165	1	Fkbp15
0.24812340878475891	0.10288249399145277	0.157	0.15	1	Thoc6
0.4437839619493922	0.1028576405248493	0.374	0.378	1	Taf12
0.8303415576420956	0.10284058567075771	0.438	0.463	1	Atp11b
0.33332345288553894	0.10273173101696098	0.459	0.473	1	Smarcd1
0.020849113488977777	0.10271111386964238	0.497	0.49	1	Sinhcaf
0.4818395037350101	0.10269430752897146	0.101	0.107	1	Fchsd2
0.1287433710797389	0.10267084086435196	0.222	0.214	1	Zfp182
0.36725945049822484	0.10259364252024145	0.468	0.479	1	Prpf18
0.8859732937435962	0.10257334807951463	0.361	0.371	1	Pnkp
0.7667592259404261	0.10249086788216832	0.202	0.203	1	Smco4
0.6010554692746951	0.10235816900142747	0.104	0.11	1	Ppp6c
0.14224129912167002	0.10232030994127106	0.185	0.203	1	Abcg1
0.018368287666736004	0.10227369434990963	0.135	0.155	1	Btrc
0.02389421018926718	0.10226992784701416	0.669	0.679	1	Use1
0.13911718395623443	0.10225820573229805	0.136	0.151	1	Mroh1
0.20577104056308648	0.10220054283916424	0.588	0.603	1	Ypel3
0.4837965390327704	0.1022000356015682	0.12	0.117	1	Eif2b1
0.764999071871882	0.10215575617776063	0.247	0.256	1	Retreg1
0.4287946359405129	0.10215548578244776	0.324	0.344	1	Csnk1g1
0.10725557640505379	0.10200312345086471	0.109	0.121	1	Klhl2
0.6577183891354255	0.1019866987824426	0.56	0.589	1	4930523C07Rik
0.7018421409227225	0.10195718707835455	0.312	0.325	1	Fam76b
0.06590966064548744	0.10194463349420513	0.619	0.635	1	Pebp1
0.7708504601410747	0.10181875782207528	0.127	0.132	1	Ahdc1
0.4978171671336462	0.10175083565823562	0.242	0.256	1	Traf3ip2
0.17969115171896138	0.10158761652170756	0.382	0.382	1	Polr2k
0.9998861604611333	0.1013355191808385	0.16	0.164	1	Dxo
0.23869963875682204	0.10119679462691777	0.627	0.639	1	Psap
0.7602840939365896	0.10118925461501593	0.719	0.75	1	Fnbp1
0.5855140527793453	0.1011578723605735	0.139	0.146	1	Prdm10
0.0015382623076996389	0.10094413916620049	0.843	0.842	1	Tspo
0.5791081591736611	0.1009305590956473	0.285	0.3	1	Arhgap31
0.41084196603213863	0.10085769927123667	0.163	0.172	1	Zfp507
0.7044156751916064	0.10073816090464727	0.544	0.574	1	Glg1
0.7110671674053144	0.10071776106498848	0.462	0.479	1	Dleu2
0.816306780916229	0.10070026788024844	0.13	0.134	1	Ppm1m
0.9625252295011716	0.10050850837868752	0.256	0.263	1	Arf4
0.028146896893458936	0.10043336581132212	0.711	0.737	1	Ezr
0.6701963801938595	0.10040448858305812	0.517	0.544	1	Smchd1
0.8438234380411715	0.10037769200810076	0.197	0.201	1	Numb
0.6517402611010706	0.10037522616301375	0.171	0.178	1	Actr8
0.8341757783449838	0.10028302473719719	0.289	0.3	1	Mgst2
0.07646752813856779	0.10023074064247273	0.602	0.621	1	Lamp1
0.8353436962968852	0.1001891497009108	0.371	0.391	1	Tpm1
0.6668609438431673	0.10003891318721014	0.128	0.133	1	Psph
0.2868566579796085	0.09994729169483918	0.18	0.172	1	Gxylt1
0.03641023510510409	0.09994110307015636	0.596	0.613	1	Tsn
0.9527205342906966	0.09957475406209548	0.154	0.157	1	Pycrl
0.8623028504418864	0.0995056482746014	0.265	0.27	1	Dpp3
0.4533382358596616	0.0995042492657503	0.28	0.295	1	Man2a1
0.28561623813946224	0.09948445172316633	0.33	0.331	1	Mrps12
0.6461368098460324	0.09939707451492796	0.136	0.135	1	Faap24
0.002445509641422064	0.09939449074914908	0.735	0.75	1	1110004F10Rik
0.5822184215573585	0.09936188597394607	0.411	0.424	1	Arid5a
0.07340136448248742	0.09925373239593815	0.622	0.648	1	Nono
0.7283292429991006	0.09916133929013204	0.293	0.3	1	Aspscr1
0.2808236634800041	0.09910982507972255	0.258	0.276	1	Zer1
0.8498252189867802	0.09898236301225971	0.165	0.169	1	Ocel1
0.9573285839115806	0.09876362286292384	0.456	0.474	1	Asxl1
0.7641519151272029	0.09872655911553486	0.392	0.407	1	Oga
0.4333176078953011	0.0985625821581444	0.328	0.331	1	Pitpnm1
0.2925672884911947	0.09853794346693445	0.271	0.291	1	Wars1
0.18258111218447848	0.09842322245788199	0.551	0.56	1	Lypla2
0.9964703190593561	0.09831826511846975	0.141	0.143	1	2310022A10Rik
0.6031603524443397	0.09831340773625463	0.101	0.105	1	Rnf41
0.0017324497080178137	0.09809437629395235	0.873	0.882	1	Capzb
4.2370331938624894e-4	0.09806513704463304	0.956	0.952	1	Laptm5
0.024860513445243416	0.09806332743771284	0.443	0.434	1	Ikzf2
0.38540605318256443	0.09801706698971069	0.137	0.132	1	Tarbp2
0.16964681959599168	0.09786930437288183	0.339	0.367	1	Cbx4
0.6716240905300364	0.09784745878875112	0.296	0.308	1	Ralgapa2
0.9233281732473556	0.09781913524947017	0.27	0.28	1	Sptlc2
0.6096272928146063	0.09781673895025755	0.591	0.607	1	Pecam1
0.6931671839358119	0.09773178033791163	0.161	0.161	1	Tbc1d14
0.9255491994939673	0.09772044753530529	0.1	0.1	1	Srr
0.16236212315158932	0.09771135172385975	0.449	0.455	1	Thada
0.8640339200352829	0.09765761136947815	0.225	0.232	1	Bbx
0.6959050230186236	0.0974348572899435	0.193	0.2	1	Wbp1l
0.0757554357864511	0.09734998851509391	0.267	0.294	1	Secisbp2
0.6566168312046097	0.09728906618492814	0.479	0.499	1	Mrtfa
0.04228149048354066	0.09720779111321409	0.088	0.103	1	Rpgrip1
0.8148609442427425	0.09714970596716954	0.184	0.186	1	Ing3
0.06900824086280213	0.09712977641265397	0.114	0.128	1	Cd274
0.24680215180571732	0.09709834431677145	0.481	0.488	1	Ppp3cc
0.9677851271323188	0.09708469275674081	0.178	0.181	1	Cbll1
0.9919017912794122	0.09705431200460546	0.133	0.134	1	Clpb
0.29126829411876287	0.097050609234069607	0.542	0.561	1	Cdc5l
0.45692877056298603	0.09702316133604513	0.437	0.455	1	Fam98b
0.8929043050406311	0.09701294954189277	0.279	0.291	1	Syt11
0.007826027731569889	0.09662520769988481	0.647	0.653	1	Timm44
0.0369758625086266	0.09657904315775323	0.671	0.686	1	Tcea1
0.3503223431301687	0.09654832475475372	0.215	0.229	1	AU040320
0.6660880060021717	0.09651692150309477	0.174	0.175	1	Cndp2
0.5169532748616007	0.09651005155793402	0.101	0.107	1	Zfp426
0.3402049724564299	0.09627171717907368	0.217	0.232	1	Rab3gap2
0.13006310017619643	0.09623952757748067	0.361	0.363	1	Sfxn1
0.3667784260821747	0.09616199563782724	0.105	0.1	1	1810024B03Rik
0.24406834452301643	0.09611838088901281	0.269	0.265	1	Bnip2
0.27211489313946924	0.0960703298970711	0.169	0.183	1	Spred2
0.7159961665024819	0.0959973617344898	0.386	0.399	1	Prkag1
0.8137071893823136	0.09595126387838504	0.205	0.211	1	Prpf4
0.802520616869806	0.09593053332908845	0.403	0.419	1	Mtf2
0.6202783951850475	0.09581273976485566	0.378	0.399	1	Jade2
0.21257565234320575	0.09561461282972727	0.207	0.223	1	Arap1
0.43761801885467283	0.09547068107130818	0.21	0.208	1	Stk40
0.7436298327900601	0.09543921897047425	0.31	0.316	1	Ranbp2
1.8568079392142935e-6	0.09543326386303708	0.927	0.935	0.03245143235364821	Rpl4
0.9414879442227625	0.09537161462356464	0.411	0.426	1	2210016L21Rik
0.49536666993545087	0.09537077733105376	0.325	0.343	1	Epc2
0.7926179038713776	0.09534953457322154	0.357	0.376	1	Hnrnph1
0.17736552164009328	0.09534850116355031	0.515	0.52	1	Myb
2.8290184657724602e-11	0.09527574745297596	0.952	0.956	4.944275572630529e-7	Rpl31
0.4859293244457528	0.095241435283556	0.134	0.131	1	Czib
0.928980709147504	0.09522118822852055	0.112	0.114	1	Nfkbie
0.9325574217116368	0.09518911897052384	0.229	0.237	1	Chfr
0.7226970839840003	0.09515387265715247	0.278	0.285	1	Med13l
5.472631895291362e-5	0.09511865791524787	0.868	0.873	0.9564518763400713	Nol7
0.7681803664822067	0.0950027893096912	0.109	0.109	1	Abcb8
0.5973643761496531	0.09499361889492142	0.513	0.527	1	Chrac1
0.950808999192138	0.09495441422807516	0.195	0.199	1	Mcm3ap
0.552785017826258	0.09490911355158804	0.651	0.66	1	Rasa3
0.12440165126458175	0.09490689535093666	0.164	0.181	1	Golga1
0.8994546986381095	0.09475888303880983	0.405	0.417	1	Rnf6
0.03705047129915226	0.09467763473946311	0.147	0.166	1	Clock
0.4185847643201828	0.0945865924709102	0.431	0.437	1	Fmc1
0.16428468578075123	0.094581878035216	0.302	0.297	1	Psmb2
0.2956204487663071	0.09451387612271789	0.282	0.279	1	Sptssa
0.40338150455091176	0.09429161347005477	0.614	0.63	1	Pstpip1
0.7132795565823362	0.0942759333681711	0.452	0.468	1	Capn1
0.027036441040463755	0.09420957863444845	0.702	0.718	1	Gps2
0.25349725676069657	0.09416883379353533	0.446	0.451	1	Smim27
0.48396875111683774	0.09407257637078636	0.138	0.146	1	Endod1
0.3220849582392794	0.09402718939592336	0.236	0.25	1	Tm6sf1
0.5281813026984512	0.09401130957166792	0.137	0.144	1	Rnf214
0.5791091698074802	0.09398373573688645	0.154	0.152	1	Wdr44
0.22399872878873028	0.09393865037656557	0.695	0.718	1	Rrbp1
0.06926712257573936	0.09388985543716322	0.288	0.317	1	Pcmtd1
0.4339532082213106	0.09381358130294337	0.498	0.512	1	Cux1
0.1867997753838775	0.09380109268731118	0.195	0.213	1	Entpd6
0.46822978970460644	0.09378264338361086	0.359	0.362	1	Eif4enif1
0.3156914069262469	0.09377666663134254	0.338	0.364	1	Epn1
6.054626313697965e-28	0.09374394023105381	0.979	0.98	1.0581670408449933e-23	Fau
0.5346154126743818	0.09346999627342978	0.23	0.226	1	Impdh1
0.12576499851277434	0.09318450682314738	0.131	0.146	1	Fbxw5
9.870368566519347e-5	0.09307105411823446	0.98	0.978	1	Ets1
0.4291780582283018	0.09280134348859148	0.188	0.199	1	Vamp2
0.02333301464442485	0.09270931410187933	0.721	0.738	1	Eif3i
0.6715046285697552	0.09269954622985543	0.106	0.105	1	Mapk9
0.5849157973870706	0.09257396490735456	0.387	0.391	1	Ctdspl2
0.9904696372311329	0.09256438605082584	0.152	0.156	1	Plekho2
0.9410912305647815	0.0925417408525151	0.294	0.305	1	Zfp622
0.9380173939545713	0.09243892208106581	0.387	0.404	1	Cdc42se2
0.2809267801011462	0.09243811102764399	0.128	0.139	1	Rgp1
0.8402306536127577	0.0924377515132423	0.309	0.321	1	Nsf
0.10660835479483638	0.09234988293022203	0.492	0.492	1	Ssu72
0.2875173510983273	0.09232278420237705	0.153	0.164	1	Unk
0.4635340500443385	0.09227875252294382	0.317	0.338	1	Rab1b
0.004954843732868101	0.09225731173937812	0.766	0.78	1	Psmc3
0.36505307334766435	0.09223506751819877	0.289	0.311	1	Crebrf
0.09219242768901345	0.09220450412538117	0.183	0.17	1	Dph6
0.6188296233574107	0.09213845945971944	0.208	0.209	1	Ints11
0.5702095932587726	0.09208830018434067	0.635	0.659	1	B230219D22Rik
0.09618705599292315	0.09193614018755186	0.566	0.57	1	Fam133b
0.034141751339230086	0.0918981514609778	0.134	0.152	1	Lemd3
0.8240405140238161	0.09184967033396106	0.491	0.52	1	Eloa
0.4770947453123827	0.09167149968514532	0.175	0.184	1	Kdm4b
0.6019835262477927	0.09165227099444338	0.478	0.51	1	Pcm1
0.8581763694566475	0.0916268912450986	0.328	0.342	1	Ttf1
0.8987712331670694	0.09157468580339949	0.446	0.456	1	Pcnt
0.4925200125665558	0.09154049648990115	0.357	0.365	1	Lamtor1
0.08516933235997012	0.0915044844365752	0.486	0.491	1	Emc3
0.39484101356830764	0.09147905364587522	0.441	0.464	1	Map4
0.936594994660739	0.0914775543888453	0.221	0.226	1	Coa6
0.3871998395249966	0.0914335243231208	0.162	0.173	1	Arfrp1
0.942357697875692	0.09126083999826728	0.233	0.24	1	Cd164
0.05728091667609267	0.09121761629568126	0.195	0.218	1	B4galt1
0.006910560235155187	0.0910955502469254	0.212	0.242	1	Fry
0.6505922959428969	0.09105359636827837	0.25	0.265	1	Smim19
0.3489542826122108	0.09103621343961854	0.214	0.228	1	Dok2
0.11376994540384282	0.09091672767607184	0.592	0.601	1	Rfc1
0.42828834072687794	0.09085604421337956	0.493	0.503	1	Ppie
0.46450839233098995	0.0908482686878842	0.125	0.131	1	Ergic1
0.2581912682326982	0.09081697904820163	0.094	0.103	1	Rad51b
0.010561570678637255	0.09081128834781715	0.907	0.923	1	Ddx5
0.5410199050243916	0.09068532705645227	0.662	0.679	1	Sh3glb1
6.405834912161746e-4	0.0906321150731122	0.97	0.974	1	Mbnl1
0.031240438832038003	0.0906079344819726	0.168	0.19	1	Ccnb2
0.873501787934792	0.09051497010170628	0.319	0.329	1	Mrps34
0.543733942986269	0.09050696352639763	0.424	0.454	1	Ssbp4
0.19686720241266387	0.09037975886318117	0.137	0.149	1	Chst12
0.04753883864130698	0.09037699263728016	0.088	0.101	1	Vps11
0.5566770816967735	0.09034671053226129	0.23	0.242	1	Xrcc6
0.8712054496270383	0.09028271987224223	0.155	0.16	1	Slc4a2
0.4179651144844358	0.09021947848798262	0.126	0.123	1	Calcoco1
0.07248795935425736	0.09010514991043617	0.588	0.594	1	Cd47
0.8055373541457787	0.0900806914132235	0.119	0.122	1	Bcl2l13
0.8329721466034948	0.09007604870573838	0.149	0.15	1	Mcoln2
0.8093041548692532	0.08991866449130387	0.358	0.372	1	Ccdc174
0.18138255918828483	0.0898972902545665	0.204	0.223	1	Pnrc2
0.764783833199942	0.08983864044976242	0.106	0.108	1	H2bc3
0.8142354280062899	0.08981915305130372	0.138	0.142	1	Mtor
0.7911697019822275	0.08974542789045525	0.157	0.158	1	Trp53rka
0.8124508950775271	0.08971572255798138	0.315	0.331	1	Wwp2
0.002816806979545954	0.08968861181980925	0.846	0.853	1	Sars
0.012353640713121415	0.08961894461806175	0.966	0.966	1	Arhgef1
0.5389602641566846	0.08959863389636036	0.448	0.464	1	Zcchc17
0.5936937712600725	0.08941813429556622	0.125	0.131	1	Tmub2
0.11307100102170803	0.08932037178333896	0.647	0.664	1	Ddx17
0.04885638908563522	0.0891814244072533	0.127	0.115	1	Lpin1
0.7221519501651025	0.08917131080072321	0.372	0.387	1	Ilrun
0.6229654052919724	0.08916270693061068	0.121	0.126	1	Pggt1b
0.2934366302997095	0.08898695200686357	0.134	0.145	1	Furin
0.07773151377183171	0.08891638584585215	0.682	0.702	1	Smarca4
0.9680773003217971	0.08888935053773284	0.121	0.122	1	Fundc1
0.6398541078515796	0.0887188604233291	0.161	0.168	1	Sfi1
0.49174788200733954	0.08869902534171636	0.1	0.096	1	Dock9
0.0020798217432064585	0.08863611888718181	0.857	0.864	1	Sec61g
0.026249281056659583	0.08829133773625952	0.447	0.448	1	Elf2
0.5896902671281194	0.08815779068604203	0.393	0.399	1	Mef2d
0.6273748010810074	0.0881472930123115	0.1	0.104	1	Trmt10b
0.45218068395012917	0.087924629127709375	0.241	0.256	1	Neat1
0.5510425648651353	0.08783855629924431	0.218	0.229	1	Slc9a8
0.005391482949909069	0.08782036655843961	0.089	0.109	1	Gm19605
0.0982875429684378	0.08778763839837822	0.126	0.14	1	Slc2a3
0.4346458141899406	0.08774742976637029	0.101	0.108	1	Snx11
0.7417491783919756	0.08770691160574251	0.123	0.127	1	Scnm1
0.7312192872050414	0.08764272056582878	0.146	0.144	1	Mcm5
0.4979678966081293	0.08753242060813338	0.205	0.217	1	Rab37
0.7145057034904261	0.0875155117078601	0.217	0.227	1	Bltp2
0.6665079686486062	0.08750115100901346	0.255	0.256	1	Tspan13
0.1758564904355186	0.0874792451803279	0.263	0.285	1	Znrf2
0.401204025123497	0.08746367215705364	0.111	0.106	1	Vps39
0.06334743909380064	0.08745938570514178	0.682	0.701	1	Ddx41
0.05453560024527408	0.08740094487340738	0.537	0.543	1	Rapgef1
0.7421535762816964	0.0873288253732909	0.128	0.127	1	Tspyl4
0.5264345344916238	0.08728851630796375	0.268	0.284	1	Stoml2
0.6969056799157783	0.08723917315088425	0.219	0.226	1	Herc1
0.14011555323544503	0.08723556877012961	0.127	0.141	1	Pdha1
0.2336841880085477	0.08721925444611922	0.166	0.18	1	Bicd2
0.0058676669338629285	0.0871707120584373	0.834	0.848	1	Cops9
0.7438570343473566	0.08713788392745256	0.485	0.506	1	Ctcf
0.6656237646800742	0.08711884594082764	0.291	0.294	1	Gm19585
0.2728773466173428	0.08710179554781927	0.254	0.268	1	Lrba
0.8101459613688107	0.08699859940821209	0.117	0.121	1	4833438C02Rik
0.19900719766974576	0.0869299837125993	0.502	0.515	1	Nfx1
0.8318392600952897	0.08675719444739993	0.189	0.194	1	Gpr89
0.3608111130700466	0.0867359515221986	0.238	0.254	1	Zdhhc7
0.16781305386698847	0.08661354869836202	0.2	0.214	1	Diaph3
0.8135831182662597	0.08659222043817216	0.101	0.101	1	Cenpo
0.14255879732685128	0.08659103051519534	0.125	0.116	1	Mtss1
0.31858027659687044	0.0865547985261299	0.239	0.235	1	Ercc1
0.3300964907113643	0.08642806515466271	0.416	0.422	1	Ubap2
0.9384348348964141	0.08631660368081429	0.353	0.368	1	Parp4
0.06917977936730552	0.08628227049868498	0.193	0.215	1	Fam117a
0.7502981216411375	0.08599102194929409	0.23	0.235	1	Taok2
0.5926837682060586	0.0859183095794206	0.305	0.321	1	Rnpepl1
0.01981763086700719	0.08591138491484163	0.112	0.131	1	Zfp277
0.3143060103101799	0.08588519202212908	0.101	0.109	1	Aldh9a1
0.9955693773209724	0.08566798272959075	0.153	0.155	1	Psmd5
0.21499182401019373	0.0854934298038208	0.762	0.781	1	Eif4g3
0.4640732055514171	0.08540658698357664	0.502	0.516	1	Fus
0.3786106825050001	0.08538113029768135	0.27	0.289	1	Ciz1
0.004015153226545964	0.08526009763870324	0.16	0.186	1	Nbas
0.9801915551507812	0.0852107518525927	0.41	0.424	1	Prkd2
0.6861449143774934	0.08514615960396911	0.466	0.484	1	Stx4a
2.1173060031952193e-8	0.08514329112551033	0.944	0.951	3.700415701784285e-4	Atp5e
0.025371217543385238	0.08512362179473176	0.84	0.854	1	Snrnp70
0.04441905204613196	0.08503053158647544	0.201	0.223	1	Hdac4
0.9291219866841929	0.08494581623036046	0.272	0.28	1	Ing2
0.6035469708369574	0.08481620483429785	0.408	0.432	1	Rap1gds1
0.9070041431677026	0.08479488666352264	0.228	0.233	1	Bad
0.7837825500189766	0.08475709256436459	0.383	0.409	1	Rpn1
0.8694195859406082	0.08475564345448627	0.125	0.128	1	Uhrf1bp1l
0.7174188918448482	0.08472743815604789	0.112	0.111	1	Wdr6
0.3519929866554928	0.08468004528298723	0.156	0.167	1	Wdr48
0.6437590407446654	0.08466025475852315	0.411	0.426	1	Yeats4
0.7013060046509341	0.08465598278670636	0.48	0.509	1	Sbf1
0.6663746434037734	0.08460567705486399	0.109	0.114	1	Zfp777
0.4574232201584079	0.08450435195322226	0.101	0.097	1	Slc48a1
0.4060708563547776	0.0844559341636969	0.245	0.244	1	Mtln
0.6055924633290268	0.08444420806827901	0.188	0.196	1	Med1
0.5476112721096229	0.08422626161484326	0.58	0.595	1	Tacc1
0.06937027584078177	0.08413198203005723	0.825	0.834	1	Npc2
0.3238519402594342	0.08405645049725452	0.096	0.104	1	Rhbdd1
0.9545081396440761	0.0840540487238044	0.303	0.311	1	Batf
0.9096891422473441	0.08404381351362256	0.291	0.301	1	Mecp2
0.1962161102227833	0.0840012473687477	0.211	0.229	1	Rab11fip2
0.19464474524523143	0.08397589870321198	0.15	0.165	1	Arhgap27
0.22790459225158843	0.0837647409091379	0.467	0.471	1	Hsd17b10
0.09095582719669562	0.08375996957595438	0.413	0.408	1	Emc7
0.4175116278222132	0.08375413883976829	0.43	0.435	1	Pdcd10
0.2481650490387293	0.08371938426474382	0.418	0.423	1	Slain2
0.8801632653346981	0.08367043526174722	0.304	0.318	1	Dlgap4
0.20788994911597514	0.08362727483529375	0.194	0.187	1	Katna1
0.6729178158673281	0.08349253037564752	0.252	0.263	1	Ano10
0.3754956506961255	0.08344319445160675	0.25	0.266	1	Sdhaf2
0.09867022009631755	0.08342942555703581	0.261	0.285	1	Rara
0.6769862788087351	0.08331807950569603	0.297	0.311	1	Rnpep
0.0247049579289035	0.08328830779943797	0.137	0.157	1	Orc4
0.4877961535263051	0.08319226740208241	0.149	0.158	1	2810001A02Rik
0.6524524829296239	0.08310027195096281	0.129	0.134	1	Agpat1
0.7597527513946432	0.08306682687583034	0.196	0.198	1	Ccsap
0.7984235522570202	0.08300318450895511	0.454	0.482	1	Oip5os1
0.7743936208815506	0.08294607083815142	0.331	0.348	1	Parvg
0.17588633263626216	0.08288834931791511	0.122	0.133	1	Xpo4
0.23718032310417655	0.08288787957643118	0.609	0.641	1	Vdac1
0.900841265558071	0.08261233896100562	0.136	0.14	1	Mpp1
0.39575845245601476	0.08257415579140215	0.186	0.198	1	Inpp5k
0.3891487915822676	0.08249475697902516	0.501	0.52	1	Rbm8a
0.4653828766660014	0.08222576151219085	0.125	0.132	1	Tbce
0.08917422100257798	0.08218538968940625	0.614	0.658	1	Ppp2r5c
0.8508496902993485	0.08215657262487075	0.318	0.325	1	Hdgfl2
0.9976696268513785	0.08214707618877459	0.128	0.13	1	Ap1g2
0.2224111340623009	0.08200673941884973	0.118	0.128	1	Prdm11
0.5451259727449047	0.0818931558421454	0.172	0.18	1	Tmem94
0.8865002652875879	0.08177863452867662	0.162	0.163	1	Bola1
0.7571999256030021	0.08177215292176343	0.259	0.267	1	Clip1
0.6326658114345027	0.08170153935830979	0.424	0.44	1	Rad23a
0.010725739202115836	0.08167987390245313	0.748	0.772	1	Dad1
0.8686975534577761	0.08159057087752708	0.471	0.491	1	Dnmt1
0.6673508345236139	0.08157049491948642	0.228	0.226	1	Pmf1
0.32794933709696505	0.08154173597699899	0.099	0.107	1	Zfp68
0.7920466022679105	0.08128723186382891	0.317	0.326	1	Exosc8
0.930119189350814	0.08127808046554041	0.252	0.258	1	Tradd
0.2309373739071738	0.08127765210741345	0.556	0.563	1	S100a11
0.17065735668783608	0.08110674130160311	0.641	0.658	1	Ier3ip1
0.13580506991747404	0.08106717397962271	0.162	0.178	1	Anxa11
0.7364855537048757	0.08089282101281348	0.176	0.176	1	Sp2
0.15624774173614514	0.08082028382734796	0.168	0.183	1	Top3b
0.5870588972328794	0.0807753937863882	0.569	0.584	1	Rab8a
0.46126863131703877	0.08075698036432816	0.307	0.327	1	Odf2
0.6990705842463698	0.08064340137933901	0.327	0.333	1	Svbp
0.3510001118317781	0.08053928048716541	0.563	0.584	1	Gtf2f1
0.6310385509671523	0.08048375689733689	0.138	0.135	1	Lrp6
0.16029826018998988	0.08045599294379013	0.284	0.306	1	Orai2
0.16934996781831707	0.0804121684631558	0.126	0.138	1	2810001G20Rik
0.9198378378840142	0.08038592099999897	0.265	0.275	1	Tm2d1
0.32484466170737586	0.08036287854574398	0.159	0.171	1	Aplp2
0.42286793507766385	0.0802839019772507	0.472	0.486	1	Cisd2
0.3742484945234018	0.0802352871746338	0.618	0.637	1	Tmbim6
0.25698353612844305	0.08016428314211899	0.195	0.211	1	Lemd2
0.5650947280422489	0.08005901760668854	0.275	0.29	1	Pym1
0.6100394007381083	0.08003004950046266	0.141	0.148	1	Clec16a
0.8243047658585893	0.07996582584935963	0.513	0.541	1	Cyth4
0.5312148255657527	0.07977486403932521	0.281	0.283	1	Slf2
0.6684366280929825	0.07975174141390462	0.484	0.498	1	Sidt1
0.7907577538454291	0.0797508493293666	0.208	0.216	1	Baiap2
0.7706288726319624	0.07969532812015612	0.319	0.328	1	Chmp1b
0.659576311822347	0.07964099034153349	0.631	0.66	1	Git2
0.25868685851582895	0.07953616918194151	0.691	0.721	1	Lrp10
0.016025198030927695	0.07944914498636746	0.715	0.744	1	Psmb5
4.574848623905157e-16	0.07944241738519064	0.969	0.971	7.995462939999042e-12	Rps3a1
0.9665330784459232	0.07938840927303392	0.219	0.226	1	Ubr7
0.29767297502803275	0.07936971326904474	0.139	0.133	1	Mtres1
0.8007934129538556	0.07935895410206761	0.184	0.184	1	Pla2g12a
0.35649892309061104	0.07925847673214692	0.127	0.136	1	Wwp1
0.2950845317063818	0.07923763960554897	0.105	0.114	1	Tmem241
0.6796608953417118	0.07921065692206819	0.311	0.326	1	Phtf1
0.7259874909542773	0.07920685482567791	0.312	0.319	1	Pcbd2
0.11042417954959184	0.07915206105545924	0.159	0.176	1	Ppp1r15b
0.8542035625104089	0.07909632253869936	0.216	0.224	1	Cenpq
0.6685502827635782	0.07900067916968356	0.202	0.21	1	Cdk5
0.7475951104938399	0.07899382221796358	0.107	0.11	1	Gale
0.6769504588724142	0.07897108533056196	0.295	0.309	1	Gtf3c1
0.3486035401727801	0.07892688074550155	0.458	0.461	1	Coa8
0.036195487383295005	0.07889479606644301	0.209	0.234	1	Clasp2
0.1392551286146827	0.07888944357425809	0.607	0.622	1	Ubap2l
5.2251129544366924e-5	0.07886493399755823	0.924	0.925	0.9131929910469008	Tomm7
0.014398249647680862	0.07856902288990009	0.754	0.765	1	Ddx39b
0.3003655411020725	0.0785314877598185	0.371	0.399	1	Clk4
0.6748259948836318	0.07850629406898502	0.303	0.315	1	Rad50
0.7024948062945668	0.0784743705764141	0.517	0.531	1	Uimc1
0.7468780676323366	0.07845492383248143	0.195	0.203	1	Gna11
0.3226014331402504	0.07836941051391391	0.474	0.481	1	Rad21
0.5465971899416715	0.07833409020518071	0.429	0.459	1	Rasal3
0.4385548498949504	0.07828282056575397	0.145	0.154	1	Gskip
0.6516387848980156	0.0781434982510687	0.118	0.122	1	Slc37a3
0.6136527827986168	0.07779333590580517	0.124	0.13	1	Wdr20
0.07624102034847274	0.07775109359844468	0.135	0.151	1	Dipk1a
0.290139060230156	0.07771700214050992	0.618	0.637	1	Tut7
0.21965779071422897	0.07740985137626294	0.336	0.36	1	Galnt1
0.008490952512148962	0.07740739705410049	0.089	0.108	1	H2-K2
0.030892412619902974	0.07739702387384217	0.1	0.116	1	Rab40c
0.9954132230811452	0.07734719447568139	0.142	0.144	1	Tmem229b
0.07225846337885222	0.07729524647157837	0.137	0.154	1	Abca3
0.4489564554086458	0.07724925235840904	0.369	0.374	1	Alkbh1
1.926437874460864e-5	0.07712819840598595	0.954	0.944	0.3366835473195252	Gnai2
0.12580337553412052	0.07706271246580754	0.252	0.274	1	Usp8
0.5916298770630297	0.07704153278712922	0.157	0.164	1	Nmd3
0.40966028546085415	0.07703753460271467	0.64	0.665	1	Fip1l1
0.6645747572244998	0.07693156288012126	0.656	0.674	1	Nrip1
0.5097728670447088	0.07683451154503096	0.295	0.294	1	Hspa14
0.009368797125868683	0.07683010207602203	0.815	0.831	1	Tmem160
0.6929179963697123	0.07677825860925125	0.514	0.536	1	Impa1
0.06923261274259682	0.0765973344679225	0.093	0.106	1	2610037D02Rik
0.017291200919332658	0.07641264779520318	0.655	0.662	1	Rnps1
0.007780009467271043	0.07640957696798623	0.974	0.974	1	Btg1
0.059678930198234836	0.07631823820991435	0.201	0.224	1	Sh2b1
0.7362200086530957	0.07631764700228394	0.152	0.153	1	Msantd4
0.9631683754887063	0.07628220182450574	0.117	0.118	1	Pdpr
0.7782960967959953	0.07623692784793762	0.343	0.358	1	Surf6
0.4879854682077812	0.07623298072725904	0.211	0.225	1	Tmem248
0.7531558051771621	0.07623197168065388	0.287	0.293	1	Sh3glb2
0.4367396928158847	0.07607225254133154	0.157	0.167	1	Mlx
0.8357312452002268	0.07604732241243678	0.344	0.357	1	Gabpb2
0.0017697209334644043	0.07604663566274095	0.907	0.917	1	Pak2
0.9050257046031558	0.0760465262320601	0.312	0.325	1	Gltp
0.4325070762984384	0.07597902611669949	0.105	0.1	1	Rhno1
5.480759940186394e-14	0.0759108505619297	0.97	0.975	9.578724147463761e-10	Rpl36
0.6773047168227352	0.07590813998192845	0.433	0.457	1	Senp5
0.49078774346864396	0.07589700762980156	0.185	0.194	1	Srbd1
0.017481438791329486	0.07585295023064442	0.086	0.103	1	Acss1
0.32949023624075485	0.07577129173544894	0.297	0.319	1	Psd4
0.6150753306817862	0.07572735481315251	0.267	0.279	1	Med15
0.04723988726763202	0.07569589113950936	0.915	0.919	1	Pdcd4
0.8008882132720432	0.07565716414262286	0.552	0.57	1	Hmg20b
0.1943891254390132	0.07561962963976276	0.335	0.359	1	Trim56
0.3529933085667871	0.0756093761692167	0.202	0.215	1	Srebf1
0.13155017538417088	0.07546811482634985	0.752	0.783	1	Nmt1
9.552696174894847e-4	0.07537603769650403	0.918	0.934	1	Atp5j2
0.48437277405578616	0.07533106452371952	0.117	0.123	1	Gpat4
0.0010404792593834698	0.07531063249139347	0.913	0.897	1	Lgals1
0.520327604301847	0.07522009760310785	0.42	0.442	1	Traf3
0.7423871146489829	0.0750651630016308	0.529	0.554	1	Psmd2
0.3262465592887809	0.07503539322519281	0.653	0.677	1	Gmfg
0.5403695691722712	0.07497486182797997	0.133	0.139	1	Litaf
0.779794480580448	0.07496647667428291	0.28	0.291	1	Med10
0.20642769722172716	0.07473240093589761	0.221	0.238	1	Xpo5
0.09708517621969938	0.07472927955732267	0.63	0.646	1	Srsf11
0.7394188071940475	0.07470006262702356	0.111	0.11	1	Zc3h10
0.47923158098393825	0.07469605855169514	0.21	0.222	1	Ccnh
0.7184354330668488	0.07468401000574665	0.181	0.181	1	Hars
0.3428665699545457	0.07468289416779794	0.266	0.285	1	Lrif1
0.048365268815073297	0.07465172794120667	0.706	0.729	1	Psenen
0.7381042790448884	0.07460461301333288	0.1	0.104	1	Cd320
0.20153353888336592	0.07454897460873666	0.127	0.139	1	Marchf2
0.5030606329132546	0.07443516081302398	0.457	0.486	1	Svil
0.0034632370347360796	0.0744345331781806	0.85	0.85	1	Cdc42se1
0.8131863235273529	0.07443110317361068	0.1	0.103	1	Pnpo
0.049202252913821486	0.07436024356288207	0.75	0.766	1	Bptf
0.15302420883353293	0.07433605353269201	0.214	0.231	1	Gtpbp6
0.8542129906970586	0.07426011601430044	0.538	0.558	1	Srp72
0.7893328201838549	0.07422437220502598	0.631	0.653	1	Ier2
0.03939727606953622	0.07419738533175968	0.778	0.767	1	Gpx4
0.3597935332677777	0.07405840945327213	0.101	0.109	1	Taf5
0.8896449475079723	0.07404052802222183	0.099	0.101	1	Znrf3
0.008954463946837295	0.07394151119136239	0.8	0.803	1	Jpt1
0.9022207973618916	0.07393243900507257	0.363	0.375	1	Irf3
0.42963594848372266	0.07381637094197957	0.565	0.589	1	Got2
0.8338229040559884	0.07376204143657028	0.215	0.221	1	Cby1
0.7431309238596114	0.07373772915303212	0.1	0.103	1	Tmem9
0.7430510523082373	0.07369860561374875	0.156	0.161	1	Pold1
0.47850287600502217	0.07363662668448667	0.401	0.406	1	Glmp
0.5498634014180113	0.07361542092127604	0.519	0.547	1	Thoc2
0.030889852753948774	0.07353046495775262	0.803	0.813	1	Tagln2
0.7367802137896924	0.07337240242541654	0.638	0.653	1	Stk10
0.273972493546394	0.07336562241536071	0.768	0.789	1	Ubash3b
0.03225627875742336	0.07333644231172509	0.096	0.112	1	Ric8b
0.9756588492848786	0.07331750961880312	0.333	0.345	1	Arl3
0.8638039320241108	0.07330375711604478	0.374	0.382	1	Pwwp3a
0.8266108947139515	0.07324789305893754	0.467	0.48	1	4921524J17Rik
0.0072042181610359945	0.0732131618627776	0.084	0.103	1	Nt5c3
0.95284584831657	0.0732095012974161	0.124	0.125	1	Ap4e1
0.6320146059312962	0.07306591807906537	0.241	0.253	1	Atp13a1
0.8533936589603988	0.07296354356857537	0.189	0.192	1	Caml
0.1759522457275831	0.0729456276593985	0.11	0.121	1	Fbxo21
0.9657691550777188	0.07294325837041016	0.16	0.164	1	Tubgcp3
0.393467848242085	0.07288116178621484	0.182	0.192	1	Snip1
0.40747245940263876	0.07283743849576862	0.309	0.328	1	Ikbkb
0.8100860961718792	0.07277667821892879	0.47	0.482	1	Prdm2
6.627480257273005e-4	0.07274255750733838	0.905	0.905	1	Tln1
0.03520454794946439	0.07269990544591098	0.117	0.135	1	Mms19
0.8462845930687042	0.07266391060228794	0.141	0.145	1	Acaa2
0.2216326211712472	0.07248679200289776	0.277	0.298	1	Chmp1b2
0.6960551550666662	0.07246018324258197	0.168	0.174	1	Slc25a12
0.9306299166057556	0.07245533900415468	0.199	0.205	1	Ppp2r5d
0.021134008370813452	0.07240611451524726	0.134	0.156	1	Zfp871
0.17429064155891086	0.0723534187436412	0.137	0.151	1	Rab11fip1
0.6840585813903199	0.072119268509931	0.103	0.107	1	Sephs1
0.26514818657356976	0.07208505944715038	0.248	0.266	1	Cd2ap
0.20763118543611286	0.07202362501510784	0.106	0.116	1	Lin7c
0.14441934531379555	0.07201024414124357	0.158	0.174	1	Arntl
0.4872531873082736	0.0719938573622358	0.429	0.457	1	Ddrgk1
0.4959275025864904	0.07191811921637747	0.246	0.256	1	5031425E22Rik
0.8874114729219237	0.071905693588459	0.215	0.224	1	Dedd2
0.6032928102829722	0.07189984325583662	0.532	0.556	1	Rnf10
0.7752555379994713	0.071885356602919	0.344	0.36	1	Acbd3
0.004528767276614828	0.07170343833892301	0.818	0.835	1	Tcof1
0.11635626245475948	0.07157893289527784	0.233	0.253	1	Hmgcr
0.8051314401186096	0.07144449834868638	0.245	0.254	1	Gpank1
0.0018074142042734686	0.0712662412581746	0.138	0.166	1	Cnst
0.9392705165589501	0.07101039851104929	0.201	0.207	1	Mrs2
0.45245978838666967	0.07098728674802901	0.768	0.791	1	Stk4
0.024650646640752026	0.07094193035635316	0.276	0.311	1	Nlk
0.060176646744903035	0.07088621721704569	0.171	0.19	1	Wipf2
0.9380413282678446	0.07075759832463313	0.686	0.708	1	Nfkbia
0.08863591738191852	0.07060524215428554	0.765	0.784	1	Macroh2a1
0.670781699787482	0.07057334087322831	0.114	0.118	1	Hdhd2
0.6102598097077137	0.07055988732650409	0.178	0.177	1	Klc3
0.9387356534706159	0.07051832632387917	0.367	0.38	1	Hsd17b8
0.6056900066184041	0.07045616804870625	0.391	0.401	1	Sh3bgrl
0.5813318369775349	0.07044480405156561	0.316	0.333	1	Nin
0.46075537205042744	0.07032238603044128	0.696	0.728	1	Ywhaz
0.7865208135615624	0.07031423048021546	0.532	0.549	1	Pkn1
0.01796800392521807	0.07029692305021862	0.1	0.118	1	Lman1
0.8226509404574336	0.07027042565007358	0.326	0.332	1	Map3k4
0.29606830907462356	0.07023587192214276	0.095	0.103	1	Bora
0.5711658005055327	0.07021126709603853	0.354	0.375	1	Cdk9
0.9508526035090282	0.07011145185522383	0.252	0.258	1	Afg3l2
0.5314996489191914	0.07006238283874036	0.402	0.432	1	Ist1
0.41376995643131326	0.07003541950662795	0.093	0.1	1	Tsc2
0.14185500632819084	0.06999820218933572	0.104	0.115	1	Micall1
0.22876190899992727	0.06999317076485195	0.339	0.366	1	Gimap7
0.12214914328190936	0.06997265057740365	0.622	0.632	1	Anapc13
0.5128743583576593	0.06980367920518593	0.327	0.346	1	Stxbp2
6.775044716381084e-5	0.06974007976526009	0.935	0.943	1	Wdr89
0.12434585438806751	0.06973356845293366	0.608	0.618	1	Gm26740
0.3025003543404013	0.0697215947501284	0.711	0.715	1	Ankrd44
0.6204048758725348	0.06966382475649824	0.124	0.129	1	Recql
0.4125554289930092	0.06965565212105562	0.138	0.146	1	Dubr
0.7959600471357968	0.06965328745008947	0.201	0.208	1	Mrps35
0.5887040524635863	0.06958547505766988	0.208	0.206	1	Ahcyl2
0.6672727706070511	0.06955200319750365	0.553	0.567	1	Chd7
0.045588337739100114	0.06943127862657006	0.859	0.882	1	Kmt2a
0.2687190046765509	0.06931135926882459	0.174	0.188	1	Casp8
0.7114966378922944	0.06930978598894544	0.375	0.394	1	Rpa2
0.22252180533765226	0.06925581011742821	0.271	0.294	1	Ubl7
0.6111751475994855	0.06921230009006718	0.283	0.296	1	Pgp
0.5167351434289502	0.06917618454449093	0.14	0.147	1	B930036N10Rik
0.5813315673620154	0.0691271597404034	0.578	0.607	1	Was
0.20043936107651564	0.06893080179142941	0.169	0.185	1	Vegfb
0.057349448469081694	0.06892581850850443	0.165	0.184	1	Btbd2
0.756343018605089	0.06890499094341673	0.225	0.236	1	Hcfc1
0.0014394461929762284	0.06884111016202987	0.369	0.412	1	Ldlrad4
0.3595248808743898	0.06883114662929934	0.668	0.692	1	Bag1
0.03516732899538598	0.06882394494110033	0.166	0.188	1	Dhx57
0.0013803026342399298	0.0686786354468496	0.908	0.917	1	Psma7
0.7927144005766685	0.06867741806844563	0.323	0.339	1	Pgk1
0.15323798702836705	0.06860189606272193	0.174	0.189	1	Mvp
0.584524870010448	0.06849044437468743	0.166	0.163	1	Guk1
0.20761109379058776	0.06844722660316749	0.133	0.145	1	Gmeb2
0.3737771033989952	0.06843417432354881	0.667	0.682	1	Ddx6
0.20125736572638825	0.06825680950332524	0.249	0.271	1	Eml3
0.9947228273106085	0.0682145450308056	0.226	0.232	1	Ndufaf3
0.06458253679227399	0.06804599542343515	0.168	0.186	1	Nploc4
0.5260996885810849	0.06802452349288202	0.131	0.137	1	Cdc14b
0.010032095121626844	0.068023437475242865	0.838	0.845	1	Arhgdib
0.38058335859887454	0.06801635737086204	0.447	0.461	1	Ndufs3
0.9411924051735632	0.06801429574066042	0.261	0.269	1	Zdhhc3
0.9267224766570981	0.0679680297378733	0.195	0.201	1	Dok1
0.27417216612212014	0.0679493913054765	0.561	0.573	1	Septin11
0.532750159817607	0.0678763603043675	0.133	0.14	1	Ssbp2
0.3463657852319764	0.06780538309690376	0.245	0.258	1	Scarb2
0.0990698763492862	0.06777462550080227	0.207	0.227	1	Brpf1
0.4672335180566665	0.06773994701931496	0.876	0.881	1	Ahnak
0.10668404530628552	0.06769811513885826	0.11	0.123	1	2010016I18Rik
0.7168527404774984	0.06752669260665645	0.194	0.203	1	Gtf2b
0.03981755017751518	0.06751617134731114	0.129	0.147	1	Ppp1r2
0.03637692845551382	0.0674803660390561	0.322	0.355	1	Apc
0.010985159956695611	0.06746175076366612	0.206	0.234	1	Zbtb1
0.2946878621043517	0.0674000126077472	0.131	0.142	1	Cbx7
0.4113762646761814	0.06738213404256009	0.428	0.435	1	Tmed5
0.9580847932535155	0.06734522746725091	0.241	0.247	1	Pdk1
0.36681914675252003	0.06727529505580043	0.285	0.304	1	Thoc5
0.8650509993595452	0.06714593155152104	0.241	0.245	1	Qars
0.43523568999760576	0.06711596545065679	0.169	0.179	1	Map1s
0.6251227553938072	0.066964098736644	0.719	0.749	1	Ktn1
0.8716474544706587	0.06691186195213272	0.19	0.195	1	Sertad2
0.7951814546532158	0.06682155916279386	0.245	0.255	1	Apeh
0.05569987508034472	0.06681491176287047	0.266	0.291	1	Mthfd1l
0.9648498609183425	0.06679366827883754	0.423	0.446	1	Ap3d1
0.9588381232735123	0.06678558772302672	0.491	0.516	1	Gars
0.9445167622268947	0.06669843404469156	0.647	0.675	1	Ubc
0.7617313158214926	0.06669489202834866	0.655	0.681	1	Gimap6
0.6884449052376892	0.06662807820302624	0.33	0.336	1	Rb1
0.5045422387809444	0.06660713539339946	0.1	0.106	1	Habp4
0.05029702885036516	0.06657242288172016	0.196	0.218	1	Eya3
0.8334238852543657	0.06633485032239439	0.13	0.133	1	Nt5c2
6.883295622998873e-4	0.06632387757121583	0.09	0.113	1	Gm16152
0.20089995930099175	0.06610406392182755	0.154	0.166	1	Traf5
0.23515690775796516	0.06609346192730736	0.355	0.381	1	Sesn3
0.5611503332461083	0.06604989499073155	0.129	0.136	1	Atp6v1h
0.8695915566790848	0.06604132292899435	0.37	0.382	1	Gfod1
0.013604333685070162	0.06597765433286229	0.948	0.951	1	Hmgb1
0.1299475103054901	0.06591643393879187	0.101	0.112	1	Tmem175
0.4067393817795019	0.06577454631790536	0.225	0.239	1	Ube2d1
0.9664488848448696	0.06576746411778883	0.521	0.546	1	Zranb2
0.31814050391175036	0.06576328152823496	0.862	0.883	1	Ikzf1
0.015405159170404864	0.06566785952652099	0.81	0.819	1	Dek
0.6270402655184439	0.0655714577792621	0.19	0.196	1	Mettl6
0.91673400392639	0.06555631487367819	0.302	0.312	1	Hbs1l
0.4744736655592321	0.06551299881865069	0.132	0.14	1	Itfg1
0.7600262233939027	0.06551022440869292	0.511	0.541	1	Gm11808
0.018774726138850117	0.06539146365574296	0.406	0.446	1	Pip4k2a
0.5146194888622768	0.06536954961458807	0.205	0.215	1	Sdcbp
2.5120163408047524e-4	0.06527916820330626	0.933	0.943	1	Elob
0.40288251780452505	0.06520285511305546	0.125	0.133	1	Aars
0.3623810997569145	0.06517330771086383	0.285	0.305	1	Gimap8
0.7186326655302662	0.06516662477184423	0.489	0.51	1	Rc3h1
0.18908335541455878	0.06496827051449361	0.13	0.143	1	Rit1
0.30192700072354794	0.06487048665710027	0.232	0.248	1	Gna13
0.4625700186785127	0.06481854945745008	0.381	0.404	1	Vps4a
0.5344814403756188	0.0646674926037949	0.113	0.119	1	Sos1
0.19910371148540415	0.0645787505000015	0.258	0.279	1	BC005624
0.9759268417720943	0.06452808842195856	0.107	0.109	1	Arfip1
0.8434449617714108	0.0644778844341104	0.249	0.257	1	Cog2
0.43020542398134504	0.06433430076273294	0.28	0.297	1	Mgat5
0.24274439706284318	0.06427735762185438	0.259	0.277	1	Limk2
0.4474511196186165	0.06425769117640101	0.186	0.196	1	Sel1l
0.8692911485920025	0.06422929275609812	0.103	0.104	1	Nudt1
0.022360673191645093	0.06422402791534447	0.372	0.413	1	Setd5
0.7933387643490735	0.06401286594975408	0.317	0.326	1	Gbf1
0.5149685084899827	0.0640056198431069	0.375	0.397	1	Cyld
0.13082166390049144	0.06397330491778641	0.814	0.831	1	Syf2
0.15943435845781548	0.06389858656304037	0.098	0.109	1	Serpinb6a
0.8457358737365575	0.06385246835642966	0.241	0.251	1	Tssc4
0.0665470812338564	0.06385244478778573	0.18	0.2	1	Ripk1
0.35136936328673707	0.06379680517130182	0.201	0.213	1	Efcab14
0.001483423779166393	0.06371001090402073	0.161	0.192	1	Ago3
0.7012462619022142	0.06355842682613248	0.419	0.437	1	Map4k1
0.5862714426303186	0.06349091601503604	0.394	0.419	1	Mea1
0.0015896197875637924	0.06344867046120084	0.408	0.463	1	Lgals3
0.16362129075710538	0.06325890897930764	0.131	0.144	1	Hipk3
0.087865290673462	0.06324862772276574	0.215	0.236	1	Helb
0.49196260449525203	0.06320663615641586	0.194	0.205	1	Unc119b
0.06326318167431677	0.06310932597602048	0.15	0.168	1	Naa35
0.11510900016566918	0.0630649320217993	0.095	0.107	1	Sap25
0.863737903593203	0.06302777633871881	0.136	0.139	1	Prkaca
0.22082678923407317	0.06301056738878974	0.705	0.721	1	Hnrnpa3
0.7999697006627476	0.06288246361181274	0.407	0.419	1	Smn1
0.06586326967705422	0.06284501693582856	0.304	0.333	1	Ndufaf2
0.42391464533772394	0.06268256849736797	0.166	0.177	1	Spag7
0.7943052635655554	0.06255193408242676	0.126	0.126	1	Stn1
0.4550797838150913	0.062424086998022155	0.125	0.133	1	Nkiras2
0.8093896791452031	0.06239140706047269	0.371	0.385	1	Jmjd1c
0.04489339773831954	0.06211861290657139	0.798	0.82	1	Supt5
0.2548121876797026	0.062113852018184756	0.158	0.171	1	Fbxo25
0.1927806158043716	0.062097897553240244	0.623	0.64	1	Ndufc2
0.5819540197747567	0.062046185499009976	0.311	0.326	1	Paip2b
0.9733088927821565	0.062026049994748034	0.309	0.318	1	Aurkaip1
0.21402635166681586	0.062025546643730944	0.134	0.146	1	Slx4
0.6726356054460927	0.06198987374576228	0.469	0.495	1	Rab7
0.6155060909058815	0.06185913754057509	0.469	0.476	1	Sigirr
0.23090203016873276	0.061693434721400875	0.226	0.245	1	Nudt14
0.7019871833894602	0.061675380916445643	0.322	0.336	1	Tnrc18
0.09686904055063177	0.06165280685676655	0.197	0.217	1	Pip4k2c
0.3352396386929208	0.06162468139635522	0.464	0.493	1	Mrps9
0.5072764353163395	0.0615722570526166	0.219	0.229	1	Mideas
0.015731683252222076	0.061562308549372835	0.199	0.226	1	Mprip
0.8008102909086794	0.061509976377816356	0.403	0.424	1	Rnh1
0.5997330977278577	0.061449518999106584	0.126	0.131	1	Nusap1
0.12153002328846439	0.06138864226184726	0.706	0.717	1	Os9
0.6733671890161936	0.061231657579375875	0.117	0.121	1	Sertad1
0.11346550045276818	0.06117414804232779	0.735	0.754	1	Dynlrb1
0.4595624928021141	0.06085398085429361	0.411	0.438	1	Mbnl2
0.7386381477064491	0.0606838436196695	0.113	0.117	1	Klhl18
0.34370158470548257	0.06061977866474605	0.354	0.377	1	Upf1
0.291919116683999	0.06061373287642868	0.157	0.169	1	Chuk
0.32004569998373417	0.060601300302935646	0.248	0.266	1	Zfp62
0.16692775146221514	0.06055221768138752	0.68	0.699	1	Pgls
0.5997605747491748	0.06049328907923002	0.268	0.282	1	Rictor
0.2280158913614302	0.06038124533432221	0.134	0.146	1	Ddx11
9.062895053732655e-13	0.06036308956745362	0.98	0.981	1.583922168540856e-8	Rpl18a
0.6080337534403131	0.060076606054995624	0.415	0.438	1	Smg1
0.33856647060392286	0.06003492903309571	0.414	0.443	1	Rnf20
0.37085056097173963	0.06000497851442699	0.25	0.265	1	Dis3l2
0.2388557797348672	0.05997426878570722	0.092	0.1	1	Spc25
0.6284490481065931	0.059910761264077905	0.183	0.191	1	Faim
0.21052146108020237	0.05987697819954396	0.528	0.573	1	Sh3gl1
0.7307576230879314	0.05983966988695544	0.196	0.203	1	Adam17
0.7552641346758578	0.05981670050219606	0.518	0.534	1	Rab4b
0.29938764863545664	0.05978970255061822	0.115	0.123	1	Dlgap5
0.015319265623501914	0.05951870907175097	0.358	0.391	1	Plxdc2
0.6530323677742679	0.05947762402625467	0.105	0.109	1	Dnase2a
0.478918939528823	0.05945307325938565	0.737	0.762	1	Ap2b1
0.12845233665501984	0.0593476632880543	0.205	0.224	1	Slc25a28
0.3767544323589438	0.05923354853403012	0.455	0.484	1	Heca
0.3363816768604164	0.05912445914523623	0.125	0.134	1	Lactb2
0.456199588662778	0.059025597835655697	0.359	0.379	1	Arrdc1
0.528861459070624	0.05896587631124017	0.167	0.176	1	Cops8
0.4354804440858986	0.05890380917792526	0.185	0.196	1	Fxn
0.7570301319688897	0.05890112277304277	0.575	0.608	1	Ptpa
0.4148140443246188	0.05886068051142512	0.117	0.126	1	Cpne3
0.13744186357688762	0.058711421881165404	0.288	0.314	1	Egln1
0.4333548986712899	0.05857556602402303	0.131	0.139	1	Guf1
0.4487910851557766	0.058521465036294955	0.332	0.349	1	Tnfrsf9
0.2523939082794543	0.05846750973798298	0.1	0.108	1	Myo5a
0.776952275578692	0.05846690681755609	0.454	0.479	1	Hopx
0.44848460990666933	0.05843223121736507	0.096	0.102	1	Isca1
0.9474160758994236	0.05842538625586369	0.754	0.789	1	Irf2
0.30356324898731196	0.05836226585140625	0.145	0.155	1	Gde1
0.007001763660614386	0.05830476549634489	0.132	0.154	1	Cit
0.12202760851698863	0.058140062733375464	0.187	0.204	1	Ctnna1
0.5690292511133284	0.05803583369678833	0.118	0.123	1	Ak6
0.9993835391453367	0.05802476674881185	0.597	0.617	1	Baz1a
0.599229731280449	0.05792046273308926	0.415	0.437	1	Icam2
0.3248938980221983	0.05787606005976209	0.256	0.272	1	Commd1
0.7265688335874944	0.0577510385798814	0.788	0.809	1	Cd37
0.7898018683219794	0.05773583455488818	0.354	0.376	1	Aifm1
0.8294222005430307	0.05751619518940654	0.103	0.105	1	Aaas
0.04263254445270049	0.05743089403315649	0.215	0.241	1	Capn15
0.17155632919574285	0.05742516893869731	0.119	0.13	1	Tacc3
0.8599622486262519	0.05733760946641442	0.112	0.111	1	Pnpt1
0.12720127429591088	0.05726499356268311	0.255	0.277	1	Tbk1
0.9844210980912306	0.05704472235629998	0.27	0.275	1	Cenpw
0.8894024803107778	0.05703889214383512	0.517	0.537	1	Bin1
0.08459653021784087	0.05693105382265706	0.105	0.118	1	Rbm43
0.948027725162187	0.056923503733000924	0.15	0.152	1	H4c18
0.29522212333599757	0.0569158804086638	0.106	0.115	1	Zc3h11a
0.444544936578606	0.056857754842620234	0.631	0.643	1	Zyx
0.17070033442363677	0.05681170825545068	0.124	0.135	1	Gabpa
0.17275564678490105	0.05676660319976068	0.158	0.172	1	Cep85
0.008001048333569112	0.05672217098790511	0.107	0.127	1	Slc25a38
0.38575515517596515	0.05668361557778323	0.15	0.159	1	Eif1ad
6.733871414858058e-10	0.056625711702540826	0.958	0.962	1.1768787071747427e-5	Rpl22
0.07393659180621874	0.05661536835847736	0.765	0.758	1	Ctsw
0.2644479807260946	0.056590173275754385	0.342	0.367	1	Mgat1
0.30828027171997174	0.05641348801133478	0.415	0.446	1	Phf12
0.5976103535782088	0.05635261583457374	0.657	0.677	1	Ccdc12
0.5325437311726582	0.05625486556742271	0.397	0.419	1	Ctnnbl1
0.15472817679256304	0.05600587020629888	0.193	0.211	1	Lrrc58
0.5740559689971809	0.056002552054646326	0.095	0.1	1	Ap5s1
0.48860821999716014	0.05587855298800659	0.206	0.218	1	Dph3
0.10073153784482414	0.05580597367867002	0.103	0.116	1	Med23
0.7107815493216827	0.055778757343090374	0.52	0.543	1	Uba1
0.8970324003476978	0.05556592367359259	0.684	0.706	1	Pld3
0.03619060457946424	0.055552167701079735	0.176	0.2	1	Zdhhc4
0.5619316392467187	0.05554779698729306	0.597	0.622	1	Herc2
0.1456693510489863	0.05543009124913034	0.155	0.17	1	Cplane1
0.19452884319504601	0.05530346356551363	0.679	0.712	1	Ywhae
0.07327127431534308	0.055260064066712244	0.232	0.255	1	Mtmr6
0.455588408155202	0.05503411584845719	0.295	0.293	1	Rrp1b
3.2125636766299608e-6	0.05502308221853269	0.954	0.961	0.05614597537646182	Rpl30
0.1677704737641902	0.05486939141941383	0.105	0.115	1	Pdlim5
0.5570820151326709	0.054863869982067215	0.573	0.598	1	Aqr
0.8805981763075458	0.05484900467368792	0.262	0.273	1	Dcaf15
0.23729124394350024	0.05481920923703121	0.278	0.3	1	Tmod3
0.29628805730687124	0.054669912745924254	0.744	0.764	1	Pdcd5
0.011017862042739038	0.05466079967847692	0.94	0.947	1	Ucp2
0.057715860731790525	0.05461974619585219	0.247	0.272	1	Specc1l
0.2638830137559594	0.05459603959072856	0.102	0.11	1	Arhgap11a
0.8745892940098837	0.054502018530399376	0.644	0.671	1	Dennd1c
0.1807128073431879	0.05443718803734621	0.212	0.229	1	Map2k4
0.6849686953919241	0.05437001111586093	0.247	0.256	1	Txnrd1
0.033467490354330096	0.0542474063746643	0.253	0.282	1	Ehbp1l1
0.46792881789411206	0.05421270357736496	0.119	0.126	1	Eno3
0.43444768050221705	0.05419430788031676	0.637	0.66	1	Mrpl54
0.17681448324753646	0.054063609658202116	0.79	0.81	1	Tmem50a
0.5489980162932508	0.05403899592074668	0.653	0.674	1	Calm3
0.004033767168859615	0.05400092458047201	0.915	0.929	1	Eef1g
0.5860599093994612	0.05396589083116393	0.505	0.528	1	Supt20
0.01890165491208987	0.05388850246409116	0.168	0.191	1	AU020206
0.005548700068961087	0.053839400121383885	0.721	0.726	1	Wbp11
0.10921219803022818	0.053724681392873286	0.334	0.364	1	Fkbp2
0.9519677901769759	0.053671540100080545	0.479	0.5	1	Rassf5
0.1942764114040838	0.053469951747875166	0.101	0.112	1	Brwd3
0.04362784144352319	0.05344003991243662	0.939	0.951	1	Msn
0.8336167303202812	0.05339764829381011	0.661	0.689	1	Arhgap30
0.04836105013559828	0.053381316289274894	0.134	0.151	1	Ndel1
0.4405334008017052	0.05336565684433392	0.122	0.128	1	S100pbp
0.542615905934767	0.0533475032820544	0.296	0.314	1	Pnpla2
0.6715420595374924	0.053284887266174766	0.484	0.507	1	Srsf10
0.6334752213149909	0.05327654925051295	0.193	0.202	1	Haus8
0.9687446648478244	0.053228262022441686	0.254	0.259	1	Gm36738
0.7922193244725825	0.05319841775094403	0.362	0.369	1	Pole4
0.5184818875472605	0.053140892784253185	0.409	0.438	1	Ap1s1
0.7932920862349582	0.05301680996100244	0.139	0.138	1	Zbtb2
0.4127469970741341	0.052971578306317824	0.137	0.144	1	Kmt5c
0.7713482735070007	0.05294703505907139	0.569	0.599	1	Mrpl33
0.8888521127645549	0.052936249447709915	0.122	0.124	1	Dgcr8
0.8009277401807329	0.05288081529138744	0.287	0.296	1	Ubl3
0.1811430692405204	0.05275397514531588	0.162	0.178	1	Dnajc18
0.25973842511355355	0.052726049104077966	0.734	0.753	1	Rdx
0.014478188966911332	0.0526593190656649	0.278	0.314	1	Tspan5
0.9909235197203565	0.052638972210303475	0.461	0.479	1	Smarcb1
0.3983063932175716	0.05253240246461366	0.163	0.173	1	Dcaf13
0.51432155146575	0.05247670556007111	0.344	0.362	1	Supt3
0.14843773433669036	0.05246094241552535	0.278	0.302	1	Taf3
0.21799531488703452	0.0524493389853985	0.655	0.688	1	Taok3
0.7633578755349257	0.05242960262802998	0.691	0.72	1	Thrap3
0.44706225099040686	0.052391664789433356	0.175	0.172	1	Gm11110
0.3426383682960203	0.052286201016799816	0.295	0.292	1	Med14
0.45659710871346043	0.052283242262910645	0.507	0.536	1	Sptan1
0.5126907275450596	0.05228242335952245	0.454	0.457	1	1110038F14Rik
0.9259287888021477	0.05222350468982506	0.353	0.367	1	Raver1
0.8172454062787194	0.05218110729370373	0.13	0.133	1	Slc41a1
0.6547833224912339	0.052161331891834806	0.226	0.237	1	Rps6kb1
0.5619170076187952	0.05213172320390047	0.182	0.191	1	Exoc7
0.19060526333048688	0.052041257181586476	0.241	0.26	1	2510002D24Rik
1.4742184150955897e-8	0.0519269408422085	0.969	0.974	2.576491524062562e-4	Rpl13a
0.7193599866305371	0.05181239801016746	0.199	0.205	1	Tuba4a
0.03899631557952784	0.05180431864299573	0.319	0.353	1	Zfp592
0.6472676297204782	0.05174122636189393	0.102	0.106	1	Nfya
0.9713270658010986	0.051727477296640956	0.884	0.9	1	Cyba
0.5336232844410322	0.051692964348319936	0.103	0.108	1	Kptn
0.264942685146132	0.051684550119198036	0.104	0.113	1	Nedd4l
0.12560014589630733	0.051471886994125304	0.26	0.283	1	Bmt2
0.30144163131569934	0.051453846995171526	0.222	0.238	1	Mrpl46
0.6363431241781534	0.05135295151263031	0.171	0.178	1	Trim37
0.7215300346377665	0.0513127719254651	0.485	0.511	1	Rnaseh2c
0.9780877017493539	0.05114604728522942	0.558	0.579	1	Cetn2
0.07302092832441712	0.051141007916419845	0.123	0.139	1	Calcrl
0.7709726036047703	0.05102967855749396	0.163	0.169	1	Ttc32
0.4172763633402878	0.051010359325448285	0.196	0.208	1	Ankrd40
0.7118907317533497	0.05095396759203541	0.58	0.601	1	Kif21b
0.5192154095313537	0.05084645594134307	0.104	0.109	1	Polr3a
0.01682195831554617	0.0508264283235671	0.096	0.113	1	Kansl1l
0.9780609660354614	0.05078810981096993	0.101	0.101	1	Mknk1
0.04816099032333323	0.050780212080181575	0.236	0.262	1	Arhgef7
0.736406360873021	0.050751333164522405	0.212	0.212	1	Ciapin1
0.23675690150128073	0.050630372995352925	0.386	0.415	1	Kmt2c
0.06514503884271423	0.050546915130371906	0.121	0.137	1	Nfs1
0.5885699767173902	0.050515079704231525	0.132	0.138	1	Tmem9b
0.5018908542500602	0.050252623930505225	0.502	0.528	1	Thap3
0.477692550872028	0.05023322309564726	0.098	0.104	1	Spg11
0.06702844704746384	0.050209942479735536	0.12	0.134	1	Kif11
0.19697125934783047	0.05016074424255622	0.423	0.452	1	Tecpr1
0.9541521847415316	0.05012143357366805	0.288	0.292	1	Usp36
0.04231047958825117	0.0501037613078974	0.116	0.133	1	Vps33a
0.08892875729526545	0.05007286002429878	0.684	0.692	1	Nop10
0.7131006770611319	0.049956758001173274	0.392	0.413	1	Ttc1
0.36982132629733827	0.04993493190402076	0.152	0.161	1	H2bc8
0.3684916491404299	0.049928699503106994	0.409	0.433	1	Zfp646
0.16881516892515913	0.04983529757002492	0.888	0.896	1	Dusp11
0.20089127286846994	0.04982696563559108	0.288	0.31	1	Trappc3
0.9339766512052566	0.049811893391334294	0.32	0.331	1	Trappc5
0.33480161464759817	0.0497723755607935	0.122	0.131	1	Gdi1
0.031212897303493366	0.049756380701750036	0.248	0.276	1	Ythdf3
0.17065512713885986	0.04966966544783147	0.111	0.123	1	Shprh
0.7729601369842575	0.049620802991116264	0.851	0.883	1	Macf1
0.6440891073362847	0.049535796155171424	0.442	0.46	1	Peli1
0.07946222179118669	0.0495261832796301	0.177	0.195	1	Tapt1
0.5633424032688189	0.04949318616632739	0.468	0.49	1	Anapc5
0.41974040723777195	0.04948883086206435	0.334	0.356	1	Cs
0.9391321607702582	0.04936688127798172	0.111	0.113	1	Gpatch2l
0.7681883055350976	0.04932868344612262	0.363	0.379	1	Mrps24
0.5418085518227147	0.049304379707908075	0.51	0.521	1	Tex10
0.6856195703115593	0.049161468921138485	0.37	0.388	1	Rexo4
0.45047289798917955	0.049056875190625404	0.549	0.584	1	Brd2
0.0733881912129192	0.04898654606324737	0.236	0.261	1	Ppp1r12c
0.23549940658103916	0.04897582463450845	0.83	0.852	1	Scand1
0.08646366919957142	0.048949258788250294	0.295	0.32	1	Azi2
0.18920642640468718	0.048754850807607664	0.112	0.123	1	Papolg
0.3254203626648489	0.0487424653389632	0.119	0.128	1	Tsfm
0.3881739840825291	0.04870650790816905	0.422	0.452	1	Polr2i
0.2501737081266735	0.04868292255802498	0.167	0.18	1	Pik3c3
0.1216562675566804	0.04866691022743819	0.116	0.129	1	Yipf2
0.46257543806789747	0.04862409420938496	0.101	0.108	1	Chaf1b
0.2500456683589555	0.04860397109562942	0.213	0.228	1	Ikzf5
0.23517890297306976	0.048481757868425124	0.152	0.165	1	Tcirg1
0.07525951792251415	0.04846745329839508	0.112	0.126	1	Trak2
0.24630937660846056	0.04838045606394514	0.092	0.101	1	Tubgcp4
0.7832091422230382	0.048357091131573826	0.179	0.186	1	Nup188
0.3497127524747953	0.04834315233403219	0.548	0.577	1	Pacsin1
0.1912966738344976	0.048267869730579505	0.279	0.299	1	Trim35
0.13084082216190435	0.04825586232829737	0.138	0.151	1	Gipc1
0.09219349887267123	0.04822447424697818	0.258	0.282	1	Gm56560
0.3668759174391435	0.04817725629343942	0.45	0.482	1	Nr1h2
0.6247975207830241	0.04800029511634807	0.107	0.111	1	Dhrs1
0.30404489030487275	0.047991736848444155	0.184	0.197	1	Myo18a
0.20625615409308942	0.04795178205669237	0.701	0.717	1	Arpc5
0.0027146081558878108	0.04790918339904637	0.149	0.177	1	Tmcc1
0.06533462614337475	0.047887856801164475	0.834	0.854	1	Llph
0.8409577316840048	0.04784480948739209	0.422	0.439	1	Ten1
0.024483406052643562	0.04783982096319539	0.196	0.221	1	Uspl1
0.15296796553423808	0.04781224078114876	0.09	0.101	1	Supv3l1
0.37833233416517115	0.04780624894088392	0.267	0.284	1	Cnppd1
0.38664612897010847	0.04779055991306125	0.176	0.188	1	Il4ra
0.1564459228867909	0.04776932430476105	0.51	0.549	1	Smc6
0.8846978827733015	0.04775138764911896	0.392	0.401	1	Ppid
0.98950507505295	0.0477322311976866	0.554	0.576	1	Tpp2
0.045181981832879026	0.04771394623766456	0.684	0.733	1	Mndal
0.747176274504679	0.04763572439910785	0.565	0.593	1	Hnrnpul1
0.4253499393669089	0.047587104718652184	0.476	0.505	1	Nlrc5
0.52211628291651	0.04748796370115965	0.305	0.323	1	Pik3r1
0.7917128565490021	0.04734119212579957	0.657	0.697	1	Calr
0.972058342314984	0.047296414260491915	0.939	0.952	1	Cd8b1
0.41659186121927744	0.047224624379475166	0.126	0.133	1	Tmem191
0.4155736678726257	0.04718934089599491	0.115	0.123	1	Trmt2b
0.38058366272509775	0.0470674244984024	0.097	0.104	1	Zfp110
0.753279680638351	0.04705642150330358	0.105	0.11	1	Chmp2b
0.2898154670212788	0.04702167896876874	0.114	0.122	1	Orc6
0.032769105881987476	0.046986573339525606	0.985	0.988	1	Actb
0.6777959223559048	0.04684465048500755	0.506	0.531	1	Nrbp1
0.4400552375154844	0.04678540605211268	0.097	0.104	1	Arhgap27os3
0.8042941318507948	0.04677172895777426	0.609	0.649	1	Sin3b
0.6599683177912617	0.04666970754252564	0.24	0.249	1	Stau1
0.8843014756024746	0.04654402760095677	0.162	0.166	1	Wbp1
0.14714685433416544	0.04642414649776916	0.256	0.278	1	Cisd3
0.8776929934916026	0.04636850940426296	0.339	0.35	1	Por
0.024203435272647948	0.04608129663730054	0.179	0.203	1	Wls
0.2815056210718559	0.04603300040695135	0.141	0.152	1	Zcwpw1
0.13430325892911707	0.046020615782740526	0.828	0.852	1	Uqcr11
0.5586592233988835	0.04600111341534241	0.16	0.167	1	Tial1
0.8745650030377046	0.04599362726955453	0.579	0.604	1	Dctn3
0.6775994157474226	0.045915662466672	0.252	0.26	1	Sp4
0.18935831370660358	0.04585078872771042	0.215	0.234	1	Lpxn
0.49168583184772924	0.04576965603969563	0.306	0.322	1	Pik3c2a
0.4109793408955862	0.04566734561628594	0.118	0.125	1	Tmem181a
0.538680141244513	0.04563204471326321	0.29	0.305	1	Dhps
0.15900276835656169	0.04543635561838788	0.204	0.222	1	Ciao2a
0.09737179410452632	0.04529192341183941	0.143	0.16	1	Cebpzos
0.35426221604529345	0.045144474968345394	0.431	0.436	1	Top2a
0.006184006327063584	0.04507742234262491	0.951	0.958	1	Cox7c
0.0088088523989403	0.044963457522115946	0.28	0.317	1	Rabl6
0.38760792690261997	0.044949151001062004	0.203	0.215	1	Pih1d1
0.17244313557496846	0.04487317571602811	0.161	0.177	1	Gpr108
0.139759644143357	0.0447601073812236	0.125	0.138	1	Zfp386
0.12354634082150542	0.044550101834392564	0.808	0.839	1	mt-Nd3
0.6173875919479255	0.04454121626574481	0.153	0.16	1	Bud13
0.008051513943634467	0.04450246781593725	0.184	0.211	1	Zfp407
0.4708195099577506	0.044409284000514804	0.732	0.772	1	Ndfip1
0.015764713170693844	0.044403895416943236	0.304	0.338	1	Mmp16
0.04548432347445045	0.044387231196715726	0.109	0.124	1	Jakmip1
0.12456867400520691	0.044380167789242586	0.105	0.116	1	Mrps27
0.022653222927489298	0.04434379496071572	0.114	0.132	1	Ciao3
0.06438691415798829	0.04420597033429696	0.113	0.128	1	Krtcap3
0.027583551779018972	0.04416773090634596	0.092	0.107	1	Tmem161a
0.31529862012234317	0.044049102649282856	0.125	0.135	1	D530017H19Rik
0.3061242882219947	0.04389756984479365	0.143	0.154	1	Zbtb45
0.19581862377897036	0.04386868136247335	0.177	0.191	1	Rc3h2
0.012456950184286025	0.04382427297227909	0.215	0.244	1	Sft2d1
0.7497166751800185	0.04373803500068729	0.201	0.202	1	Smim24
0.3013373687536838	0.04372646599445651	0.113	0.121	1	Dennd4b
0.356768118739464	0.04362636393878905	0.333	0.354	1	Otud5
0.014840317453861253	0.0435965700526586	0.198	0.225	1	Zhx2
0.04360108923740136	0.04354939289274462	0.15	0.17	1	Tent2
0.03195819921126844	0.04352951471153643	0.93	0.933	1	Cox6c
0.8200030487964438	0.04351147744858236	0.382	0.4	1	Wbp4
0.5090878333781402	0.043453317481299436	0.137	0.143	1	Cops3
0.01970573381153245	0.043440679425403195	0.138	0.158	1	Tbck
0.2807780217542506	0.043419501553035644	0.874	0.894	1	Sf3b2
0.42131695642616923	0.0433850022743556	0.547	0.577	1	Myo1g
0.8714964958436191	0.043374235442745324	0.671	0.7	1	Phf20l1
0.3933096731300406	0.04334547535492189	0.362	0.385	1	Bscl2
0.08921183432295683	0.043319593821321556	0.18	0.198	1	Galnt11
0.1440267255723195	0.043196787525619174	0.135	0.147	1	Apex2
0.18562506173894486	0.04318502588458495	0.203	0.221	1	Paf1
0.5871846180460585	0.04313892615409354	0.808	0.832	1	Atox1
0.027909534796773577	0.043081464108641	0.094	0.109	1	Kif23
0.36791375348791067	0.04302998630959198	0.114	0.121	1	Scyl3
0.6191359599604409	0.04288112191254623	0.887	0.903	1	Srrm2
0.03479436961148947	0.04281299322298549	0.378	0.416	1	Srfbp1
0.6693041119008606	0.04278502537944906	0.867	0.889	1	Slfn2
0.5566190293797412	0.042663645423596686	0.106	0.111	1	Abhd12
0.010363176020756048	0.04250377446552411	0.175	0.2	1	Socs4
0.4956959142923343	0.04230245934405241	0.679	0.712	1	Safb2
0.11392811761287114	0.04226586201204541	0.229	0.252	1	Kif2a
0.06925386480153213	0.041946050999208895	0.211	0.232	1	Pigu
0.5104823716155551	0.041836634910423554	0.135	0.143	1	Fbxo6
0.9819771876008886	0.0417968911198508	0.423	0.438	1	Borcs8
0.027672062199204733	0.041763905904347184	0.414	0.455	1	Rab5a
0.3402048576564736	0.04172692152116353	0.097	0.104	1	Tfe3
0.25656770796683936	0.041669665379326704	0.605	0.62	1	Dcun1d5
0.9419148525388814	0.04161774439370758	0.101	0.102	1	Itprip
0.5265832823296847	0.041617386304005244	0.748	0.772	1	Ndufa11
0.12269170631032063	0.041612841850610094	0.196	0.215	1	Nras
0.36330350712948206	0.041541459833347116	0.332	0.353	1	Erg28
0.6706251133349019	0.04152365725220299	0.443	0.463	1	Nsrp1
0.37851878824902285	0.041517226203600543	0.146	0.156	1	Eif4ebp1
0.16224733589666182	0.04151599493261049	0.884	0.9	1	Cox17
0.05844581695538281	0.04145382097723038	0.849	0.839	1	Anxa2
0.2225837838186347	0.04139577631849878	0.272	0.291	1	Sh3bp1
0.5739170994600512	0.041360046674971396	0.636	0.666	1	Cdk12
0.9557006490897635	0.04132523628252027	0.169	0.171	1	Mns1
0.05747108080293411	0.0410932916737099	0.16	0.179	1	Med11
0.19850594954287834	0.04105435021362247	0.747	0.765	1	Cggbp1
0.1192943283623015	0.04103338787658428	0.107	0.119	1	Arhgef12
0.12887481219378738	0.040922736502017276	0.187	0.203	1	Ssh1
0.4797523537236813	0.04082897458483026	0.761	0.78	1	Gimap4
0.179386327610307	0.040707105708010394	0.116	0.127	1	Exoc6b
0.22673915276570453	0.040666191019249176	0.19	0.206	1	Kpnb1
0.6028184633557783	0.04063583930036985	0.188	0.196	1	R3hcc1
0.198449799882662	0.040612507531738506	0.17	0.185	1	Cox19
0.03921467380987487	0.04058555839613365	0.162	0.183	1	Zfp330
0.9007173687208658	0.04051226143992359	0.586	0.617	1	Cnot1
0.1863474273476686	0.0405109965772108	0.197	0.212	1	Prr14
0.5238538758182243	0.040498318651090104	0.247	0.258	1	Gid8
0.16753888886790191	0.040484249588909504	0.242	0.26	1	Mlxip
0.16270874821405684	0.040457299595367834	0.427	0.463	1	Dgkd
8.197523862609943e-5	0.040435565831088205	0.961	0.964	1	Rpl35
0.30851168647772076	0.04038149762971588	0.117	0.126	1	Gpaa1
0.37114129208611396	0.04036794276980382	0.247	0.261	1	Pygb
0.5615939721236414	0.04034147843593194	0.159	0.167	1	Nxf1
0.9193697464779775	0.04024499428953332	0.593	0.613	1	Atf7ip
0.9004791851278885	0.040242119702106005	0.673	0.694	1	Fmnl1
0.061798431044722414	0.04014971058927319	0.554	0.601	1	Dbi
0.1810103362720416	0.040130236394335994	0.287	0.312	1	Med28
0.25521796201841207	0.040108907127366034	0.232	0.249	1	Nfatc2
0.0685960619311527	0.04010165549589173	0.26	0.287	1	Vps16
0.3066737877040735	0.04009559654765005	0.686	0.735	1	Rab2a
0.03241557130598733	0.04006336606694294	0.104	0.121	1	Arl4a
0.23142003475187425	0.04001989498368563	0.189	0.204	1	Ecsit
6.045316775061192e-6	0.03999046098490755	0.97	0.973	0.10565400127774445	Rpl13
0.455393410645671	0.03993809892080824	0.276	0.294	1	Stxbp3
0.9715282175762431	0.039829416647128024	0.137	0.138	1	Abcc1
0.9882481024678637	0.039788838819754035	0.653	0.688	1	Ighm
0.5741175159471554	0.03968076153955913	0.218	0.228	1	Polk
0.13864033130189915	0.0396751677336189	0.245	0.268	1	Psme3ip1
0.6198055775664427	0.03965412477296218	0.5	0.53	1	Rbbp7
0.953856992393408	0.039602430965274785	0.46	0.48	1	Ap1m1
0.42981878083218794	0.03955318043029865	0.13	0.138	1	Afmid
0.2159928462250281	0.039496281699247016	0.235	0.251	1	Acot8
0.03676453686229402	0.03947642987552502	0.213	0.237	1	Nfkbiz
0.27228735265753645	0.0392991648535721	0.676	0.709	1	Add1
0.7244283123311107	0.039261723495171374	0.483	0.507	1	Atp6v1d
0.2098256628610447	0.03922333116500609	0.197	0.212	1	Miip
0.17519962511197357	0.03916583424386366	0.178	0.193	1	Bsdc1
0.8912375082538688	0.039070167279834145	0.158	0.162	1	Fbxo3
0.1161752966376616	0.03904782271897678	0.105	0.118	1	Emc9
0.15986252626393158	0.03903831359177645	0.109	0.121	1	Fbxo28
0.20251808865220744	0.039022728249364036	0.116	0.127	1	Stambp
0.1050183562796563	0.03899980616754084	0.2	0.22	1	Mindy3
0.48876506124863567	0.03897745901747962	0.615	0.655	1	Csnk1g2
0.535145443412544	0.038945430452412166	0.323	0.326	1	Ctdnep1
0.09117889140731238	0.038862516648809464	0.103	0.116	1	Tbc1d7
0.24807003167710767	0.03878849130952422	0.259	0.278	1	Usf1
0.6494227782661772	0.03875954853287378	0.22	0.23	1	Abca2
0.1816033375154597	0.038493585179288914	0.3	0.324	1	Dstn
0.09814022712649884	0.03828882694953095	0.867	0.874	1	Ndufa2
0.42559290044428416	0.03828044799538077	0.304	0.325	1	Selenof
0.1458368759161066	0.03828038340141027	0.15	0.165	1	Gm5914
0.2651053653834277	0.0382421959757715	0.592	0.631	1	Akap8l
0.0032256151485165144	0.038080275285077514	0.184	0.214	1	Ctnnb1
0.19269084448353865	0.038022956556558185	0.783	0.8	1	Cd27
0.018221861826820687	0.0379944519593205	0.102	0.12	1	Prkcd
0.24909671130159997	0.037971552765933	0.336	0.362	1	Dapk3
0.5003056935618884	0.03795875721945441	0.206	0.216	1	Yif1a
0.15096248158812983	0.03786822895891828	0.825	0.847	1	Abcf1
0.20030060821172002	0.037839406376765305	0.634	0.647	1	Rab8b
0.06237731731783032	0.037837379990765085	0.297	0.327	1	Mcrs1
0.34421623445862	0.03780778891831482	0.135	0.144	1	Tnks
0.32811872622278876	0.03779558756859891	0.096	0.103	1	Osbpl2
0.12128275984840114	0.0377662406960283	0.251	0.273	1	Usp7
0.31203580205748915	0.03773443967699877	0.324	0.34	1	Bcas3
0.8531646014294473	0.037714483494773354	0.122	0.125	1	Dhdds
0.36829157605272955	0.03766833412929271	0.942	0.955	1	Chd4
0.25875556818580486	0.037592112987982595	0.874	0.899	1	Mif
0.20622654070002872	0.03752943205914805	0.267	0.287	1	Abca7
0.9771475624102294	0.03751956290508296	0.29	0.298	1	Sec16a
0.992112350599095	0.037516128249449665	0.459	0.479	1	Ssr4
1.4794055475236413e-4	0.03751193380751072	0.987	0.991	1	Rps8
0.3278177843577034	0.03750627001465823	0.748	0.772	1	Rhog
0.4095418236571593	0.037478144112423006	0.483	0.488	1	Acp5
0.5104404766761161	0.03743323154615008	0.231	0.243	1	Trmt10a
0.719837905931346	0.03743025747804507	0.343	0.357	1	Golgb1
0.11889407046739882	0.037374373890687845	0.381	0.407	1	Ehmt1
0.10817107687635819	0.037345578311337335	0.28	0.302	1	Mapk14
0.11080644282191116	0.037284191871300894	0.405	0.438	1	Gpatch8
0.972616878061395	0.03725528522363716	0.463	0.478	1	Gsk3b
0.3415421285327952	0.03722040252308312	0.104	0.111	1	Gdpd5
0.3882072238500495	0.037196837518377546	0.163	0.172	1	Dcaf6
0.05058552886149923	0.037061016497027977	0.201	0.223	1	Gon7
0.1341130759034935	0.03700296038801443	0.175	0.192	1	Dync1li2
0.2407853099303034	0.03681510937875998	0.347	0.371	1	Crot
0.6228474445406282	0.03679769777389541	0.581	0.604	1	Prpf38b
0.18183288761911717	0.036789369174590636	0.22	0.236	1	Zfp809
0.9256357898054995	0.03675661594371271	0.244	0.251	1	Phax
0.27917083321357394	0.036699267194342466	0.141	0.153	1	Zfp799
0.0046976087327139345	0.03666478296695169	0.434	0.482	1	Lrch1
0.001204892086543285	0.036617063586747545	0.427	0.475	1	AW112010
0.2687514449184198	0.03652467054987918	0.141	0.152	1	Lpcat1
0.1548170424920549	0.03652025163712036	0.09	0.1	1	Zfp653
0.06083808211569656	0.03641369605918898	0.118	0.134	1	Casd1
0.2458203612391739	0.036166730269309166	0.099	0.108	1	Nagk
0.05383456249203312	0.03616033583793277	0.091	0.104	1	Zfp282
0.7686352096097543	0.03614079477212492	0.429	0.449	1	Ddx50
0.2771596618389108	0.036070010990717716	0.112	0.122	1	Abtb3
0.3781309264173046	0.03604927955975379	0.84	0.853	1	Metap2
0.14703760894922777	0.03602283952673302	0.198	0.217	1	Tbc1d10a
0.8070520663077477	0.03599458527335275	0.131	0.13	1	H2bc4
0.8839942264381573	0.03598355854227847	0.337	0.35	1	Lyar
0.185330825489831	0.03577110064427291	0.181	0.196	1	Hps4
0.7014498227352719	0.035760028068626104	0.579	0.59	1	Ptpn7
0.45148948836207026	0.035750566206103375	0.459	0.487	1	Trappc6a
0.28494555096718666	0.03567344325762023	0.695	0.718	1	Ppp1r12a
0.33653376599611	0.03561127048830984	0.446	0.475	1	Fam172a
0.191283888319324	0.03558378242648644	0.397	0.422	1	Fcho1
0.04310049720596543	0.03554748978191699	0.374	0.414	1	Shoc2
0.25038550343920835	0.035532706104474565	0.203	0.219	1	Slc39a7
0.15775031556379912	0.03551759906637719	0.242	0.262	1	Arf6
0.0471148796918831	0.0354573550912336	0.114	0.13	1	Lztr1
0.008442705686384866	0.0354476854754564	0.212	0.241	1	Atf7
0.4778890052563371	0.03523892310930271	0.567	0.607	1	Ube2l3
0.4328860411359246	0.03519786703688556	0.473	0.508	1	Stub1
0.17198643657439125	0.03518749876039351	0.104	0.115	1	Tmem135
0.24299530569809122	0.03511161937193352	0.258	0.279	1	Rnpc3
0.183414322842041	0.035086049208151504	0.142	0.155	1	Atp10d
0.826357718838926	0.03507326108471931	0.33	0.342	1	Asrgl1
0.1480737596372369	0.034824251025220354	0.185	0.201	1	Irak1
0.38214683213216755	0.03466948162209382	0.234	0.248	1	Mapk3
0.5080070474012326	0.034656328807648684	0.116	0.123	1	Slc25a11
0.004323345821648164	0.03456181045271167	0.172	0.201	1	Sbk1
0.40656415855224054	0.03454482226076676	0.435	0.458	1	Sbds
0.040640473795992824	0.03453933236874995	0.112	0.128	1	Vwa8
0.01952474747431543	0.034376958629345866	0.109	0.127	1	Atrn
0.41179612589866016	0.034367210575319274	0.57	0.589	1	Mrpl58
0.7042203774714677	0.034219966016791226	0.536	0.547	1	Vim
0.2561290881796911	0.034152580100574315	0.327	0.347	1	Smndc1
0.03819000851694624	0.034103194569222506	0.243	0.268	1	Terf2
0.24317250952549946	0.034099734697618456	0.408	0.434	1	Exoc4
0.5394512181633087	0.03405927825987165	0.181	0.189	1	Rab12
0.09615763612049437	0.0339448871352761	0.203	0.223	1	Rrp36
0.0676005678204403	0.03375338215441914	0.147	0.164	1	Kif16b
0.671654856628803	0.03372912345260992	0.268	0.279	1	B4galt5
0.10509609821508939	0.03363640240823762	0.189	0.207	1	Fndc3a
0.8432340901245644	0.03362977041460463	0.368	0.385	1	Bcas2
0.2880651271831115	0.03359824426815394	0.273	0.292	1	Zdhhc21
0.5490526193954505	0.03354418381098112	0.595	0.604	1	Mrps5
0.6458079974890361	0.03352037984210199	0.218	0.226	1	Rbmx
0.9080428628809445	0.03342146617394626	0.118	0.118	1	Cpq
0.0011542074563419974	0.03335977050614769	0.959	0.963	1	Rps15a
0.735579196996039	0.033302344882731205	0.772	0.801	1	Dock8
0.9263888494660418	0.033218138464463975	0.525	0.546	1	Ccdc88c
0.2079872411770543	0.03321631600879815	0.584	0.618	1	Paxbp1
0.42696030851136596	0.033163651372664166	0.394	0.416	1	Rasa1
0.881698902689057	0.033118566372584146	0.731	0.752	1	Rsrc2
0.13049014227476433	0.03308881339678127	0.121	0.135	1	Opa3
0.0375959585455515	0.03307555846159271	0.944	0.951	1	Cd3d
0.6129030191220464	0.03303468463616055	0.598	0.62	1	Zc3h13
0.4417353843328567	0.0329590400989872	0.149	0.144	1	Aen
0.6005461590798689	0.03294984299340031	0.628	0.653	1	Snrpd3
0.03969115278696337	0.032946655215304266	0.277	0.306	1	Mapk8ip3
0.5885480573643853	0.03294643824509136	0.571	0.595	1	Il16
0.05210167180970685	0.032944823020684355	0.173	0.194	1	Sik2
0.5570315995002839	0.032888676950206364	0.112	0.109	1	LTO1
0.020619777889095702	0.03280440780739324	0.271	0.302	1	Fars2
0.8047404990853141	0.032798455776664515	0.102	0.105	1	Hps3
0.019999561302833275	0.032738855003176415	0.169	0.193	1	Vta1
0.5078818750749832	0.03267683823633338	0.113	0.119	1	Cep104
0.2454504208635643	0.03266904984685447	0.491	0.537	1	Rbck1
0.03752100657064044	0.03252641514895088	0.305	0.336	1	Abhd2
0.12904923060998635	0.03247599157769576	0.109	0.121	1	Gpn3
0.04844964646785611	0.032462990009905934	0.456	0.498	1	Apbb1ip
0.20042564528338463	0.03241115939996997	0.414	0.417	1	H4c3
0.44415075253412367	0.032382214479634186	0.212	0.224	1	Mad2l2
0.007059493569347317	0.032368199426722644	0.173	0.201	1	Med24
0.21614463385527705	0.03229649266788481	0.144	0.156	1	Ttc5
0.6408300889547568	0.032202399872013926	0.375	0.381	1	Tmc6
0.371515540074613	0.032119406661382965	0.519	0.55	1	Raf1
1.0236471638386759e-4	0.03210497764670661	0.124	0.156	1	Foxo3
0.0028457529448036164	0.032104774270530934	0.101	0.123	1	A630014C17Rik
0.12568022959125447	0.032092010433736884	0.249	0.271	1	Slc6a6
0.34042730963037265	0.0320620749153826	0.121	0.131	1	Arid3b
0.4393859773111694	0.0319640977915725	0.885	0.898	1	Prelid1
0.08315873438680034	0.03189998296977947	0.846	0.845	1	Hivep2
0.13853092697644914	0.031856193595462656	0.127	0.139	1	Wdr5
0.21707352443291933	0.03178322200898043	0.092	0.1	1	Shc1
0.04367944932339168	0.031708444383545364	0.173	0.195	1	Abcb7
0.24653277880976537	0.03168154821842817	0.617	0.66	1	Rapgef6
0.004447844561917662	0.031672311102208583	0.251	0.285	1	Htt
0.0474268244628963	0.03165659389535258	0.338	0.371	1	Mrps36
0.06157477745492872	0.03162140937909658	0.329	0.356	1	Sla2
0.713096544749558	0.03161463426494904	0.705	0.736	1	Stag2
0.28936079546183124	0.03150976397541033	0.35	0.377	1	Tgfbr2
0.8639513834749741	0.031473204462995424	0.535	0.564	1	BC031181
0.6233325038710131	0.031449472970027315	0.694	0.721	1	Kpna4
0.32863473855398107	0.03143403542972576	0.454	0.484	1	Gnb1
0.2204461016627393	0.03133505277082693	0.127	0.137	1	Kif22
0.8312437527110309	0.03130430328441125	0.704	0.719	1	Smarce1
0.022249825052537076	0.031274959229415145	0.244	0.27	1	Hsd11b1
0.8193602921870999	0.031211334471759944	0.58	0.613	1	Ndufb2
0.39641474139742006	0.031149368326038762	0.276	0.293	1	Phf23
0.10556083289754875	0.031122075937158655	0.209	0.228	1	Ints9
0.07442554512060612	0.03112104238457314	0.26	0.282	1	Ccdc47
0.3222782014338827	0.031105837043515105	0.13	0.138	1	Aldh16a1
0.7142494688133573	0.03106315408720861	0.185	0.191	1	Srp54a
0.027383946051124063	0.031012035536227223	0.432	0.475	1	Zfp292
0.24139284362349583	0.030989588920408595	0.169	0.181	1	Becn1
0.43251253116484245	0.0309484101414379	0.295	0.313	1	Ptpn2
0.0976172944346965	0.03080402501249764	0.429	0.47	1	Dda1
0.17308462034464983	0.030748888256159734	0.179	0.194	1	Zdhhc5
0.07054423365193688	0.030732758083659384	0.197	0.217	1	Rnf8
0.032396444005456326	0.030726517135608145	0.167	0.187	1	Sugp2
0.26416087247341924	0.030708636568704817	0.227	0.243	1	Pigyl
0.2623465862694004	0.030672695629214264	0.168	0.181	1	Ints1
0.08707669042813326	0.030645839165850397	0.113	0.126	1	Obi1
0.03292956631022804	0.030550224331641562	0.096	0.112	1	Mthfsd
0.36401480278378673	0.03051506473497101	0.174	0.185	1	Rabep2
0.380021480055666	0.030423000236728504	0.631	0.654	1	Cntrl
0.13537629938448612	0.03026856181839091	0.422	0.453	1	Phf21a
0.3172402381189926	0.030249089799021522	0.893	0.916	1	Fyn
0.45792256258299413	0.03019764547979542	0.128	0.134	1	Zfp335
0.050193150347509805	0.03018798872223738	0.099	0.114	1	1110059E24Rik
0.2919081488308138	0.030180756140245957	0.306	0.327	1	Ranbp9
0.02247637258010234	0.03016431861209029	0.424	0.468	1	Ppp1r16b
0.7151742468995782	0.030102362877898914	0.11	0.114	1	Nek9
0.17987247385052724	0.030091778623973053	0.249	0.268	1	Srebf2
0.4697752583461238	0.02999714956232355	0.414	0.432	1	Ddx47
0.5243283831369898	0.02985227466245277	0.095	0.1	1	Prr3
0.8770334490713516	0.029836583595516775	0.103	0.104	1	Mylpf
0.18373137805635614	0.029812025852825608	0.115	0.126	1	Acd
0.045958853223653645	0.02980298657889935	0.447	0.48	1	Zmynd8
0.9173144672722243	0.02979889062861757	0.551	0.561	1	Traf3ip3
0.47398800585849754	0.029714167512192136	0.13	0.138	1	Kif3b
0.38854516521839155	0.029671465614128797	0.442	0.473	1	Rpf1
0.489705907891791	0.029670242522277512	0.532	0.572	1	Psmd8
0.9265555457201119	0.029660074618931304	0.448	0.465	1	Cfdp1
0.08846668492564054	0.029546435362740098	0.345	0.375	1	Prkrip1
0.17784136141868326	0.029475506156847908	0.268	0.29	1	Brms1
0.2256072268064001	0.029452548944459145	0.262	0.282	1	Med4
0.004225475954713803	0.029418432325916788	0.283	0.325	1	Zfp445
0.05946761935092296	0.029363817153971516	0.349	0.383	1	Nab1
0.012460647260940004	0.02925672235932053	0.182	0.208	1	Slc4a1ap
0.08018611635973874	0.02921230523167498	0.395	0.431	1	Ogdh
0.02084194005690363	0.029135489442523976	0.163	0.185	1	Zc3h3
0.9866866571538261	0.029102020911232956	0.511	0.532	1	Hadha
0.6121205287438025	0.029072969709731722	0.337	0.353	1	Ctr9
0.2682280043127623	0.029062247461021595	0.136	0.146	1	Rufy2
0.06662710775445498	0.02895879271808699	0.35	0.383	1	Ubald1
0.4792731605553623	0.02894842470713782	0.38	0.405	1	Cnot6
0.3572338786668869	0.028871086710968885	0.317	0.335	1	Nsd2
0.20082330925429098	0.028762118366918665	0.186	0.2	1	Epb41l2
0.06795653236945436	0.028720608717081264	0.203	0.225	1	Zbtb17
0.08808292842621639	0.028720032666317508	0.115	0.129	1	Gnpda1
0.14825475773646696	0.02871626362935864	0.357	0.384	1	Larp4b
0.15887922348438863	0.02868112894614261	0.16	0.174	1	Fam53a
0.0012097143772307724	0.02866272458616015	0.126	0.153	1	Bfar
0.26244266121947435	0.028643929641106514	0.581	0.624	1	Efhd2
0.012331214578962064	0.028571512922533238	0.132	0.154	1	Cdadc1
0.7414439668527553	0.028387907014050917	0.466	0.491	1	Banf1
0.7353520044485731	0.028281877357015817	0.254	0.265	1	Appl1
0.0485814041821396	0.028249455062299145	0.204	0.228	1	Abtb1
0.08134427549095857	0.028247056791858904	0.208	0.23	1	Ttc9c
0.2859290597046651	0.028231914488643595	0.154	0.164	1	Dcp1a
0.4558010263675178	0.02821702791548486	0.658	0.68	1	Asnsd1
0.3416674117860436	0.02820708997035426	0.383	0.409	1	Vmp1
0.010592422093829944	0.028202785033834443	0.178	0.204	1	Exoc5
0.001245317744957822	0.028174259756002407	0.151	0.181	1	Edrf1
0.02559883384504201	0.028068281514359666	0.438	0.481	1	Itsn2
0.5256504838765925	0.02802875149502948	0.149	0.146	1	Commd10
0.43991683969885803	0.028005750885408215	0.399	0.424	1	Usp50
0.6532852464225021	0.02799776606757165	0.151	0.157	1	Copg1
0.4089858293665709	0.027940289190934164	0.104	0.11	1	1110002L01Rik
0.19052984756129282	0.027778736557454886	0.097	0.107	1	Dnmbp
0.0607006022043512	0.027737026107905516	0.13	0.146	1	Tfpt
0.33838419008037246	0.027726026823662986	0.518	0.554	1	Stk39
0.004766477502389427	0.027625437470219172	0.248	0.281	1	Vrk1
0.14872434418526756	0.027605601235194177	0.207	0.225	1	Gigyf1
0.4848693895437219	0.027572497705271037	0.366	0.389	1	Klc1
0.23776091264112728	0.027320591033550112	0.6	0.641	1	Kmt2e
0.6324087258237009	0.02720528058822791	0.165	0.172	1	Tmem263
0.6847252602764506	0.027146011452122032	0.143	0.147	1	Ipo11
0.06382133396499517	0.027034999273220506	0.379	0.411	1	Sh2d3c
0.6778147908821572	0.02688947159303834	0.189	0.196	1	Polr3c
0.2753430917377011	0.026853337157777712	0.176	0.167	1	Nefh
0.006617892089352285	0.02684076087387588	0.162	0.188	1	Gopc
0.018926724644626074	0.026805490778344154	0.128	0.147	1	Pick1
0.05660689192177979	0.02672504140155252	0.185	0.207	1	Cr1l
0.5282729952651546	0.026712462394400394	0.199	0.208	1	Washc1
0.3190603672225739	0.026688795734481713	0.495	0.524	1	Rbm5
0.5751625742477184	0.02667146294972117	0.453	0.479	1	Cops5
0.3401800788666285	0.026652251453592735	0.126	0.135	1	Sil1
0.5624049149489471	0.026649290692749586	0.493	0.515	1	Dctn4
0.13311178572709645	0.026622729236131404	0.363	0.392	1	Dnajc5
0.011158110878713346	0.026510445874958544	0.177	0.204	1	Uty
0.7908327208918948	0.026437956587858302	0.175	0.18	1	Arl6ip6
0.09676906013311244	0.026429647992854077	0.157	0.173	1	Ncoa6
0.8273562267806073	0.026419511144228247	0.67	0.698	1	Eif4e2
0.5946303866511489	0.026394341992563186	0.859	0.873	1	Fis1
0.3364466488083928	0.026365243748101452	0.168	0.178	1	Zfpl1
0.3340036434552522	0.026030215611362983	0.188	0.199	1	Plcxd2
0.18930198625425618	0.02601711126643752	0.336	0.361	1	Eva1b
0.9947314965178391	0.02596959934657106	0.602	0.63	1	Cbx1
0.0442532803684805	0.025909149729816616	0.285	0.314	1	Tmem123
0.43105925299270226	0.02585860281714014	0.651	0.678	1	Ppp6r1
0.23111421319591285	0.025847810083242467	0.447	0.477	1	Smarcd2
0.5068097981957228	0.02583566712479013	0.208	0.218	1	Mycbp
0.03238814368173731	0.02571806000001864	0.164	0.186	1	Yipf5
0.32844599239752387	0.025689908218212043	0.158	0.168	1	Lnpk
0.5450204655787345	0.02567921480220403	0.318	0.335	1	Snrk
0.28303826618363537	0.02567087315062988	0.173	0.186	1	Anks3
0.28893723598397986	0.025633162994953995	0.207	0.221	1	Tgoln1
0.0015477089297633731	0.02551489125226003	0.121	0.147	1	Ppp1r21
0.8237373569251554	0.025016217248973183	0.2	0.202	1	Virma
0.5033883062714699	0.02500113525943304	0.1	0.106	1	Notch2
0.16432912635967378	0.024990877426376665	0.473	0.511	1	Eif4ebp2
0.41909608325493336	0.024962624443513715	0.177	0.186	1	Ilf2
0.3032600010532276	0.024944376671829804	0.281	0.298	1	Ecpas
0.12995751609123482	0.024843959889300216	0.528	0.572	1	Ccnl2
0.723977373883556	0.024835302584226393	0.645	0.673	1	Capza1
0.10130885340161852	0.024820358424558764	0.238	0.26	1	Slu7
0.01864310496640302	0.024811481228022098	0.406	0.454	1	Bet1l
0.045597359222777696	0.024778084929666155	0.179	0.201	1	Pcsk7
0.002026595045547258	0.024727787991243977	0.096	0.118	1	Cryzl1
0.5326139769207843	0.02467812173947115	0.636	0.667	1	Zbtb7a
0.6957578478971866	0.024532961722690594	0.944	0.957	1	Ankrd11
0.2571987727128503	0.024479848353360367	0.191	0.206	1	Ldlrap1
0.009763327339307053	0.02441900392941454	0.092	0.11	1	Slc30a7
0.801867331250093	0.02439895605174458	0.225	0.23	1	Rngtt
0.011973250702359457	0.02431751004890459	0.114	0.134	1	Asb8
0.8171188105279579	0.02428560716737871	0.272	0.282	1	Ddost
0.099447835500578	0.024280578162973576	0.127	0.142	1	Pip4k2b
0.02143006690018864	0.024252787324984038	0.296	0.329	1	Gapvd1
0.11573576749993675	0.02424250431852565	0.341	0.369	1	Slk
0.00282609663250413	0.02420383328746234	0.127	0.152	1	Dcaf7
0.0067647859975855495	0.0241872476932945	0.11	0.132	1	Mars1
0.8983989478748436	0.024165069283130558	0.785	0.803	1	Jund
0.019810567761785955	0.02410021347396296	0.099	0.115	1	Pex7
0.4518550963535675	0.024021257046739297	0.139	0.147	1	Med16
0.11944703509674157	0.02401474121201419	0.186	0.204	1	Hnrnph3
0.8896118404236341	0.023900018615595542	0.734	0.76	1	Cast
0.08730949579019062	0.02387043580226411	0.198	0.219	1	Lpcat3
0.20818276182401996	0.023816012236548723	0.324	0.35	1	Mrpl2
0.3013665595007443	0.023730239642891726	0.42	0.448	1	Nol12
0.09877938396887727	0.023711506752946532	0.15	0.166	1	Abhd17b
0.059109348110838435	0.023700081853201382	0.091	0.104	1	Ostm1
0.0017061526703422286	0.023649071645171382	0.208	0.241	1	Ube4b
1.0664914267133941e-4	0.023647611930939894	0.29	0.342	1	Pptc7
0.05872129663502349	0.023635088667153442	0.354	0.387	1	Strn3
0.30223311972926153	0.023632352138945267	0.349	0.37	1	2310001H17Rik
0.08211472466620108	0.023557102665739627	0.282	0.309	1	Pdia6
0.0944901804420383	0.023554872766347712	0.168	0.184	1	Ppp2r3d
0.2967242544039232	0.023550541736746533	0.212	0.227	1	Arhgap1
0.046116292465856794	0.023414709403566825	0.132	0.15	1	Dctn5
0.25387215939987556	0.023380436693055007	0.855	0.871	1	Cfl1
0.00821275647651671	0.0233341640589817	0.105	0.126	1	Atg13
0.040237361180743426	0.023238917806455373	0.106	0.123	1	Tep1
0.3939362252103144	0.02315669903212636	0.853	0.868	1	Rps6
0.4809793261738702	0.023073728531323612	0.276	0.291	1	Smarcad1
0.2556952970034065	0.022992754903837342	0.208	0.223	1	Msh2
0.716684970063759	0.022961456681466652	0.625	0.644	1	Uqcc2
0.0030267532730436785	0.0229584285579012	0.197	0.228	1	Ube3b
0.09676129213855941	0.02292400381610582	0.264	0.286	1	Ppp6r3
0.09868987598690171	0.022910281125508858	0.088	0.1	1	Frmd6
0.12886237327155925	0.022895115483851702	0.109	0.121	1	Stx12
0.042031406061013826	0.022832337984775908	0.087	0.102	1	Pea15a
0.2323352141257574	0.022776394275696603	0.464	0.496	1	Commd4
0.0022261762008076455	0.02262250723956427	0.142	0.168	1	Ints8
0.28709281083965443	0.022617427747729013	0.528	0.565	1	Zfand3
0.28251346681429435	0.022560242390413876	0.102	0.11	1	Colgalt1
0.005781508351069607	0.02255548452689138	0.197	0.227	1	Golga5
0.15468563579418143	0.022502690288212834	0.124	0.137	1	Arl1
0.015008768803928195	0.022500521147557295	0.369	0.412	1	Snx6
0.8597918464562243	0.022495330441858474	0.162	0.166	1	Rxylt1
0.5270218178536115	0.022419063638162706	0.219	0.229	1	Dnlz
0.6241432284973613	0.022418767696222863	0.185	0.191	1	Orc2
0.45482566472268565	0.02238140592786655	0.459	0.482	1	Smim29
0.029183920705614944	0.022368368446412767	0.241	0.267	1	Pias1
0.7209767503318478	0.022352208390252093	0.781	0.803	1	S100a13
0.5111391969851138	0.022341072021774933	0.142	0.148	1	Tfdp1
0.21546388868002195	0.022249247034657513	0.422	0.455	1	Dido1
0.4219084861731786	0.022237978288818683	0.15	0.159	1	Uap1l1
0.29093881238832825	0.022197819171771993	0.104	0.112	1	Ddx19b
0.17035649530041783	0.0221887040816785	0.28	0.3	1	Plekha5
0.15638550664678968	0.022028215838144405	0.099	0.109	1	Tmem101
0.3722502259889647	0.02196566334839245	0.213	0.225	1	Hps1
0.06923093302877431	0.021961351455329625	0.155	0.172	1	Trappc6b
0.03619979799962357	0.021931675453761512	0.22	0.242	1	Med27
0.22316471115400904	0.021848588535118507	0.66	0.693	1	Arpc3
0.19168598312415272	0.02180693858265259	0.282	0.304	1	Zfp236
0.5392832941879928	0.021772870638319286	0.333	0.348	1	Klhl6
0.14856850908864216	0.021760058159916662	0.228	0.248	1	Clasrp
0.7028790404483806	0.02175759850300174	0.308	0.322	1	Map3k3
0.08966416343651396	0.021722798382296515	0.206	0.226	1	Cdipt
0.5859375771225059	0.021695121792812522	0.743	0.779	1	Slc38a2
0.6260758396696313	0.021606945008751932	0.144	0.151	1	Cfap298
0.12392279535625086	0.021598104019828757	0.137	0.151	1	Actr5
0.04039657858588606	0.021571332394318583	0.443	0.477	1	Grap
0.0941657539867591	0.021511130852368332	0.267	0.29	1	Trim12a
5.53578309323553e-5	0.021492798502917354	0.282	0.331	0.9674888112047735	Slc10a7
0.1738663140321302	0.021469063624488527	0.967	0.973	1	Rpl14
0.4364456019018228	0.021464345689700015	0.672	0.709	1	Map2k2
0.08499719109034999	0.021421008170047884	0.152	0.169	1	Tyk2
0.21055028998689534	0.02139149946956831	0.152	0.164	1	Mrps10
0.029960356873282596	0.02136018628977121	0.481	0.525	1	Prrc2b
0.17297424195159716	0.021277563230148733	0.937	0.941	1	Rps25
0.44787224185028573	0.021249212508071658	0.906	0.905	1	Clic1
0.03188133674422036	0.021213478652282403	0.238	0.263	1	Necap2
0.5074271992633275	0.02121290000325904	0.155	0.163	1	Tprkb
0.47192281592973434	0.021187121385113805	0.124	0.131	1	Rraga
0.11188248545811606	0.021148135390610667	0.22	0.239	1	Zfp24
0.48574425849467356	0.021068284015270777	0.372	0.389	1	Abhd8
0.06490870790951761	0.02101769673858489	0.118	0.133	1	Zc3hc1
0.9045108948098458	0.0209753681180207	0.256	0.261	1	Rpa1
0.014576713064180262	0.020935347902957924	0.098	0.116	1	Rint1
0.6543934684506965	0.020804743228376388	0.368	0.38	1	Pes1
0.0434069027837091	0.020686506490378287	0.26	0.29	1	Trim8
0.6302107909188479	0.02063969249457709	0.113	0.117	1	Alg3
0.49712270912231155	0.020639476343201846	0.286	0.3	1	Dars
0.8234088556411718	0.020632471970288946	0.276	0.286	1	Blvra
0.08768007166555072	0.020598773987147156	0.113	0.127	1	Lage3
0.4465706542913845	0.020551921991075278	0.298	0.311	1	Mcm7
0.005481180868945291	0.020492040667199785	0.188	0.217	1	Tpcn1
0.12916681604161256	0.02041560800997566	0.237	0.258	1	Tnfrsf13b
0.7882316369155233	0.020406266080797823	0.464	0.485	1	Mob1a
0.174634437764053	0.02040584572583004	0.09	0.1	1	Ccnc
0.05753618342993009	0.020383980079797137	0.167	0.186	1	Zfhx2
0.24024549329725045	0.020276831458686306	0.512	0.55	1	Cox16
0.34677097445659105	0.02012984472790924	0.231	0.246	1	Fbxo22
0.10650102995527144	0.020047125417749667	0.291	0.315	1	Uggt1
0.05488941343565873	0.019862977494749856	0.148	0.166	1	Smc5
0.11965887615992232	0.019844135974565358	0.248	0.271	1	Tmf1
0.4057963782634208	0.019840242979022982	0.204	0.215	1	Zfp322a
0.14028219651950552	0.0198280197848395	0.309	0.335	1	Adamts10
0.1118233808739278	0.019797138468650388	0.16	0.177	1	Manba
0.058229379178128406	0.01977585586238395	0.243	0.27	1	Med25
0.41525141542004956	0.019751235570655612	0.303	0.32	1	Il27ra
0.7091465612192733	0.019749649409091408	0.876	0.896	1	Ndufb1
0.577737716575295	0.019671626755894955	0.63	0.662	1	Vamp8
0.002091520609149897	0.019533144250526435	0.207	0.243	1	Ccpg1
0.002287358868597753	0.019471109860255298	0.251	0.286	1	Ext1
0.17496772302549932	0.019462304784876983	0.162	0.175	1	Ykt6
0.0359673321865214	0.01943890437205731	0.1	0.116	1	Mfn2
0.08958739548336715	0.019438199470699462	0.448	0.483	1	Yme1l1
0.8832360810400819	0.019416222103878278	0.138	0.138	1	Lrrc59
0.054242527448373525	0.019407639384428244	0.14	0.158	1	Ccdc186
0.09068096002217722	0.019400987715343508	0.455	0.496	1	Ndufaf8
0.2759277095567524	0.019392365016231095	0.154	0.164	1	Rnf4
0.4356114746979397	0.019175800846900293	0.11	0.117	1	Rprd1a
0.2814335606535139	0.01914036242328826	0.386	0.411	1	Tpgs1
0.34539232128567193	0.019108362044967464	0.127	0.136	1	Ift52
0.11942926072417608	0.019023397605392067	0.293	0.319	1	Nacc1
0.3683760921712387	0.019015779404808475	0.1	0.106	1	Surf2
0.9432045200737659	0.018965866441216228	0.747	0.76	1	Gpsm3
0.5013714083335561	0.01894497177283716	0.828	0.851	1	Tnrc6b
0.7971999101049771	0.01894380024908804	0.62	0.643	1	Cdk11b
0.6833095409046359	0.01892560177226099	0.719	0.754	1	Sdhb
0.18275223759849357	0.018917513142860276	0.202	0.218	1	Gosr1
0.4479059171800935	0.018893272002049377	0.522	0.552	1	Arl6ip4
0.021127226824072746	0.018877567457928124	0.224	0.251	1	Ss18
0.7998204663650251	0.018832265421012906	0.715	0.748	1	Fkbp8
0.29873420865273353	0.018804186317627813	0.095	0.102	1	Smim7
0.0032409699743774965	0.01872900292692714	0.159	0.187	1	Cep95
0.08362024610005302	0.018713226065593336	0.202	0.221	1	Pmvk
0.10127799863512908	0.018686522661805982	0.301	0.328	1	Ankib1
0.0033027020445168935	0.01864340379037155	0.178	0.209	1	Zbtb44
0.9012088182729406	0.018605070552558445	0.118	0.118	1	Josd1
0.6740269922196871	0.018594479646839635	0.306	0.308	1	Tbc1d5
0.6716521330407046	0.018554570879689924	0.441	0.464	1	Akap9
0.34950465181498197	0.018531036088310082	0.423	0.454	1	Snrpc
0.029034347869657813	0.018508723929604454	0.097	0.113	1	Nsmf
0.16398040474397407	0.018422206576865996	0.1	0.111	1	Mcm2
0.06345178211329601	0.018417690250400187	0.352	0.384	1	Npepps
0.08453755002560141	0.018344626138075748	0.35	0.384	1	Setd2
0.5087840752006971	0.018340858251584047	0.585	0.62	1	Srsf3
0.08745328371546274	0.01825744039560706	0.116	0.13	1	Ufd1
0.06892252279382605	0.018226382029613575	0.968	0.974	1	Rpl41
0.030314949368843176	0.018225023262279483	0.499	0.545	1	Ncoa2
0.15140002485009002	0.018017492604235907	0.283	0.306	1	Dut
0.0946819940206374	0.017967175068090535	0.212	0.232	1	Nrbf2
0.06701435978403196	0.017944089861958945	0.103	0.117	1	Nipsnap1
0.18292063526608762	0.017908667065018	0.442	0.479	1	Sqstm1
0.3296758754719555	0.017811319876229748	0.173	0.183	1	Nsun2
0.6340706450322415	0.01773138563654375	0.223	0.232	1	Pole3
0.23426755677174196	0.017703327008553593	0.947	0.948	1	Ptma
0.02231070758567984	0.017692514766709078	0.108	0.126	1	Dcxr
0.10989605407753543	0.017645163533551056	0.244	0.265	1	Mplkip
0.7909689783068271	0.017617618386521983	0.737	0.766	1	Ndufb9
0.27384764699607916	0.017533559116293285	0.174	0.188	1	Fbxw4
0.086994033076958	0.01748199681092455	0.351	0.382	1	Ssr1
0.9470663523193965	0.01729329248797601	0.535	0.551	1	Cd6
0.08547506660166546	0.01729262735643955	0.162	0.18	1	Mtif2
0.2890632621368942	0.017267113006878554	0.419	0.452	1	Ndufa5
0.6669298562800341	0.017218926673550572	0.487	0.515	1	Ppm1g
0.5841298052058268	0.017192298818833995	0.184	0.191	1	3110040N11Rik
0.41071275563418	0.017153421795343016	0.34	0.362	1	Brd8
0.7026859098353393	0.017081077889659346	0.52	0.544	1	Nars
0.21143127976067436	0.017079909071872512	0.136	0.147	1	Adgrl1
0.2926953740575291	0.017003403087231916	0.247	0.265	1	Hectd4
0.7178967154630516	0.016988750513563744	0.184	0.189	1	Marchf6
0.016416182329236726	0.016972112427645958	0.262	0.293	1	Cnot10
0.7295289052871969	0.016970729506590287	0.256	0.267	1	Rnf123
0.058079735822947405	0.016937401001153096	0.381	0.417	1	Nub1
0.47343751198108697	0.016906066827358623	0.176	0.184	1	Ccne1
0.021005219273652235	0.016752002882640338	0.293	0.327	1	Rnf145
0.3723803453080488	0.01673209092855621	0.133	0.141	1	Yars
0.07231561829521747	0.01670853002614825	0.1	0.113	1	Atg2b
0.059585503280177095	0.016676088763772245	0.221	0.246	1	Ncf4
0.0056264080283205484	0.01665937514896121	0.264	0.297	1	Sucla2
0.9384229574051377	0.01663073446908747	0.183	0.186	1	Lmtk2
0.5433250376536671	0.01655517011460894	0.144	0.141	1	Scap
0.9426710992882322	0.016533257851018557	0.674	0.7	1	Fam104a
0.36209021342774833	0.016415880357068646	0.196	0.208	1	Pop7
0.00318826101535649	0.016398737257982354	0.963	0.969	1	Rpl34
0.20695733106889216	0.016380763676274057	0.155	0.168	1	Vps26b
0.040023389248800834	0.016321640976045826	0.316	0.348	1	Trmt1l
0.19304784765760927	0.016286319047856823	0.153	0.166	1	Pmpca
0.11651419511788766	0.016276484704093	0.466	0.504	1	Rex1bd
0.42627950087816124	0.016276357535409236	0.162	0.171	1	Bud23
0.4781850753247568	0.016230063347254797	0.539	0.569	1	Cep250
0.4761096978487196	0.0161475847056034	0.112	0.119	1	Gm53681
0.022765778582277803	0.016107100616389897	0.263	0.289	1	Hk2
0.2997463897242002	0.01600490487086792	0.108	0.117	1	Tspyl1
0.058258761373385634	0.01598205335253189	0.152	0.17	1	Zfp598
0.7733605929748265	0.015922066563862414	0.126	0.129	1	Trp53i13
0.8998210438038003	0.01587259219333581	0.628	0.653	1	Ghitm
0.07834813596476127	0.01582226170195722	0.332	0.362	1	Dpm2
0.002566679114147799	0.015771400312980077	0.545	0.587	1	S100a6
0.021745458511062757	0.015747609946755614	0.245	0.27	1	Gtdc1
0.04878313220329167	0.01573381228172277	0.09	0.104	1	Mrps31
0.742731387208299	0.015568351549831452	0.388	0.407	1	Plcl2
0.5624851492692231	0.015565335463672003	0.168	0.175	1	Chd1l
0.0032727860417386067	0.015495338874532263	0.434	0.481	1	Ncor2
0.6336628995446207	0.015450282975836727	0.807	0.827	1	Anxa6
0.04360716898184392	0.015368383295383925	0.128	0.144	1	Wdr3
0.03177673761645267	0.015269669180168255	0.312	0.342	1	Rb1cc1
0.6029340598319495	0.015265449659431496	0.344	0.364	1	Nmt2
0.6097344628782873	0.015231971204358263	0.096	0.1	1	Mul1
0.1619496901503117	0.015225663358154451	0.17	0.185	1	Nenf
0.3629562603705505	0.01502102162050295	0.361	0.38	1	Trip11
0.7348678005763775	0.015019667561285255	0.715	0.736	1	Aamp
0.21983963382575805	0.01500807448220054	0.139	0.152	1	Relt
0.4184000506860908	0.014977605387560544	0.867	0.887	1	Gimap1
0.08199901823932026	0.014947802336330085	0.119	0.134	1	Ankrd26
0.5682781375699351	0.014858476084053773	0.164	0.171	1	Alas1
0.10624063354374601	0.014664734475557495	0.314	0.344	1	Cdk19
0.16965181294215798	0.014656849525390925	0.656	0.7	1	Lcp2
0.09571560695103049	0.014613266182586404	0.115	0.129	1	Plekha3
0.0915038865947191	0.014553319185955593	0.342	0.37	1	Ncbp3
0.25051141070553873	0.01442755822894315	0.262	0.281	1	Fbxo38
0.45924069691302905	0.014355178375914046	0.636	0.666	1	Cyfip2
0.27491482296057757	0.01432999525216605	0.953	0.955	1	Rpl26
0.08981817785027568	0.014155790440514793	0.393	0.427	1	Txndc17
0.13401925009378937	0.014139329591616345	0.174	0.191	1	Pde4d
0.073581790412104	0.014102059536592493	0.272	0.297	1	Sec24c
0.008329897152365049	0.01402592072938369	0.354	0.398	1	Trip12
0.7253933556357394	0.01397069053846356	0.538	0.564	1	Prpf6
0.12221577845317039	0.013884589522608237	0.564	0.606	1	Rtf2
0.20106920872847642	0.013872411980573096	0.117	0.127	1	Dop1a
0.7282685410171359	0.013839421938506846	0.692	0.731	1	Ube2v1
0.24553717307812703	0.013838826734672072	0.099	0.108	1	Pcbp4
0.06202720545301686	0.013831980339566563	0.124	0.139	1	Birc5
0.49379194972302787	0.013830562513694744	0.758	0.785	1	Kcnn4
0.15982352796281937	0.013807327895299704	0.746	0.747	1	Tubb5
0.09572644156346535	0.013749578097550647	0.386	0.421	1	G3bp2
0.8731580494535675	0.013701529541275459	0.149	0.152	1	Degs1
0.4643711285343901	0.013624934109854214	0.126	0.133	1	Actr1b
0.4868237764501998	0.013577589512577069	0.45	0.475	1	Cenpx
0.05192822952420185	0.013553707302925377	0.294	0.325	1	Kxd1
0.9810503788638473	0.013513320856345601	0.627	0.649	1	Leprotl1
0.34695825540773995	0.013491782029069532	0.543	0.576	1	Utp11
0.3377301447051945	0.013478223656713029	0.848	0.867	1	Eif2s2
0.008293360988752286	0.0133707993477854	0.158	0.183	1	Crcp
0.3475937313523014	0.01328365328895642	0.156	0.166	1	Golph3l
0.4542970948986617	0.013226069675945973	0.317	0.336	1	Acot7
0.1410414914100321	0.013222009748929286	0.335	0.359	1	Lcor
3.0616728528320596e-5	0.01320692394667855	0.135	0.171	0.5350885644894591	Tet2
0.06356627651240729	0.013114192064328734	0.094	0.107	1	E2f6
0.42853679060284644	0.013110478754030375	0.095	0.101	1	Cacfd1
0.3446794927570419	0.013099131332260594	0.099	0.106	1	Chmp6
0.07814678387735269	0.013084848498815749	0.194	0.214	1	Cpsf2
0.007161393276054289	0.013081994662901608	0.522	0.566	1	Tspan32
0.027196481315292953	0.013038852744257978	0.278	0.31	1	Dhx30
0.7875041136818687	0.012971290481516462	0.902	0.917	1	Calm1
0.22605459437834066	0.012958055721435269	0.251	0.269	1	Htatip2
0.08556126500725413	0.012933557841922072	0.317	0.348	1	Exosc4
0.2910884349087598	0.012927853241644582	0.18	0.192	1	Mrps25
0.13882227558526197	0.0129147474430098	0.204	0.222	1	Asl
0.1373509875633845	0.012793237782453948	0.382	0.414	1	Cuedc2
0.7948208840232925	0.012639899012844652	0.281	0.291	1	H2ac18
0.16174311704518424	0.012349665474741478	0.771	0.808	1	Prkch
0.06036227089159298	0.012250611083311824	0.97	0.974	1	Rps3
0.10709377033683859	0.01223304809951914	0.308	0.334	1	Zfp831
0.18730256194616232	0.01220141366925609	0.094	0.103	1	Gnasas1
0.052390672338072354	0.01216287505100544	0.374	0.411	1	Zmiz2
0.3833059549095681	0.01210244463978416	0.197	0.21	1	Zfp740
0.5316544837481342	0.01184300083232237	0.314	0.327	1	Idh3b
9.99320712673812e-4	0.01183722630509243	0.225	0.26	1	Slc30a9
0.09455892203385229	0.0117783709637298	0.213	0.233	1	9530068E07Rik
0.9638418051323092	0.01176911402068409	0.448	0.467	1	Vti1a
0.056474282867878575	0.011766201897540407	0.106	0.12	1	Stx7
0.2188520424001022	0.011709079224594243	0.359	0.388	1	Pds5b
0.7037269344113921	0.011657188215905667	0.568	0.601	1	Naa38
0.05699682395741619	0.011655448186128181	0.169	0.188	1	Ctdp1
0.035286902318305044	0.011645910546721927	0.144	0.163	1	Uchl5
0.030591996137893623	0.011642403441642524	0.417	0.461	1	Nfe2l1
0.08873014796875932	0.011558594456326787	0.252	0.274	1	Anapc15
0.0036739664292998147	0.011369025645438846	0.087	0.107	1	Mapkapk5
0.25605922729569763	0.011356742001362718	0.097	0.105	1	H3c1
0.915523650230652	0.011320029975451007	0.816	0.844	1	Ybx3
0.3089339733173324	0.011266800263166288	0.527	0.564	1	Ilkap
0.14986389818717644	0.011244822208591021	0.706	0.762	1	Brd4
0.05743255507849753	0.01089403895262775	0.098	0.112	1	Ubtd1
0.03992516077716422	0.010879366843268734	0.098	0.114	1	Wdr24
0.18855823045088052	0.010761312300955103	0.322	0.345	1	Incenp
0.02957989591536681	0.01072648019982414	0.266	0.296	1	Bcl9l
0.5119429340823487	0.010673715775582071	0.59	0.624	1	Ndufa8
0.6734687175414946	0.010670305271757496	0.681	0.712	1	Dnajc8
0.4157679197866613	0.010623272398193717	0.652	0.696	1	Septin6
0.620697399093493	0.010578752483306753	0.163	0.169	1	Txndc11
0.06380972685840179	0.01053064203433185	0.186	0.205	1	Mtpn
0.008019302196632898	0.010510694622469174	0.34	0.382	1	Med12
0.6742625282704731	0.010509867504189252	0.127	0.131	1	Cenps
0.23188223987231463	0.0104676409470843	0.124	0.134	1	Mapk6
0.038895298992419	0.010467241463021137	0.159	0.179	1	Caap1
0.4552336461448909	0.010433363773032278	0.189	0.198	1	Usp48
0.35816671747300327	0.010240453621246814	0.094	0.101	1	Gins2
0.5438008816897216	0.01018475684821174	0.277	0.292	1	Ccnt1
0.1666364212651497	0.010051442435327407	0.28	0.302	1	Rad54l2
0.045172838904341005	0.010045265743422904	0.091	0.105	1	Dcaf10
0.49994666743151023	0.010011484254894398	0.999	0.998	1	Malat1
0.24434514592488438	0.00998007980134244	0.522	0.554	1	Atxn7l3b
0.2275587025735753	0.009940681249210659	0.098	0.106	1	Sgo1
0.6398125180755669	0.009860252387963953	0.31	0.322	1	Cab39
0.01320844685808223	0.009780031062138983	0.115	0.137	1	Btf3l4
0.2756202576947659	0.009744019693884942	0.282	0.3	1	Ssrp1
0.4555470916292634	0.009611896030632394	0.152	0.161	1	Rab10os
0.012985983835126183	0.009604485124001805	0.251	0.281	1	Letm1
0.18233362170692766	0.009589362815957125	0.114	0.125	1	Adck5
0.8276911245931394	0.009536277405612692	0.742	0.772	1	Eif3h
0.9203788224212511	0.00946843307201961	0.936	0.942	1	Pfdn5
0.0742898462283377	0.00944497064653893	0.303	0.331	1	Dctn2
0.8049684658598654	0.009425959579711485	0.499	0.524	1	2810004N23Rik
0.21413248190644985	0.009410483408183401	0.379	0.408	1	Clptm1
0.4333307292224051	0.009399661955515004	0.125	0.133	1	Rnf13
0.43436810061484576	0.009391616319169405	0.462	0.488	1	Dync1h1
0.4215335479313871	0.009212510013698605	0.205	0.215	1	Skic2
0.4489811699532249	0.009118257273329045	0.265	0.277	1	Utp23
0.11660685381984405	0.009049360350175562	0.105	0.117	1	Mgat2
0.2545513935135305	0.008967441589218916	0.125	0.134	1	Ndc80
0.365690045143723	0.008960199978151312	0.406	0.433	1	Ddx1
0.3043652660281632	0.008890780136867726	0.647	0.678	1	Cap1
0.01150096675656756	0.00885659847323117	0.118	0.139	1	Fut8
0.02642280884968078	0.008732474559469239	0.192	0.215	1	Unc119
0.053625145301486946	0.008706825283135933	0.157	0.177	1	Abcd3
0.42749544570110326	0.0086756665015717	0.161	0.17	1	Ankrd49
0.1506379459450086	0.008665626340378402	0.4	0.428	1	Papola
0.5441503827887141	0.008624167679894157	0.785	0.803	1	Pnrc1
0.02702603952138991	0.008613104047609565	0.519	0.565	1	Chaserr
0.014128697035855299	0.008603650018516588	0.42	0.462	1	Smarcc1
0.20681200585148163	0.0085763900674527	0.534	0.566	1	Antkmt
0.2827300727599458	0.008476773341459243	0.605	0.634	1	Fgfr1op2
0.029711582035188453	0.00846830051917391	0.113	0.13	1	Amn1
0.0017357138122387383	0.008465375845471801	0.113	0.138	1	Unkl
0.5358941648833855	0.00828986131898185	0.526	0.553	1	Zfp106
0.2993063496815385	0.008287491427109162	0.215	0.231	1	Farsa
0.13161306002671017	0.008276924561753551	0.126	0.138	1	Pwwp2a
0.3127160254782655	0.008243942310694446	0.427	0.431	1	Rsrc1
0.09999173907419469	0.008218021560090882	0.756	0.783	1	Rock1
0.28620369187300787	0.008151368832671091	0.18	0.191	1	Bop1
0.10149430870555126	0.008090436589364314	0.313	0.343	1	Abcb1b
0.013373997269642807	0.008064234356751188	0.174	0.2	1	Washc4
0.002364067292651297	0.00796805939498979	0.255	0.294	1	Cab39l
0.0010919356137018864	0.007912935384120967	0.15	0.18	1	Cdkn2aip
0.011333447133197703	0.007873226191908778	0.262	0.296	1	Kctd10
0.0018956279082042314	0.007867124631484182	0.428	0.477	1	Spop
0.11060717622477764	0.007833143258962658	0.473	0.514	1	Eif6
0.07274431868206672	0.007795163762936097	0.181	0.201	1	Cfap36
0.3753852780639999	0.0075470925485428	0.342	0.361	1	Upf3b
0.07057220857763594	0.00743155564576569	0.448	0.483	1	Itm2b
0.003359105445452783	0.007419601670065506	0.433	0.486	1	Mia3
0.5645873760207969	0.007371854645636944	0.891	0.904	1	Grk2
0.26951519794540635	0.007323654567620075	0.108	0.117	1	Glul
0.009765861843396886	0.007316794530883852	0.136	0.16	1	Zfp560
0.021932806930594292	0.007305528083706048	0.555	0.607	1	Ptp4a2
0.10750179963644706	0.00717936431869215	0.166	0.181	1	Rpn2
0.004826311328180287	0.007089955528649661	0.168	0.195	1	Dzip3
0.6753726815050589	0.0070735986345333846	0.105	0.109	1	Gm44148
0.04473054319018487	0.006961591117280785	0.362	0.4	1	Syap1
0.9006667700162649	0.0068941166788228925	0.316	0.325	1	Usp16
0.14575708473070761	0.006890191383612132	0.157	0.172	1	Rreb1
0.07166819929083325	0.0068859672032561825	0.26	0.283	1	Faf2
0.1517354673287603	0.006877288231336154	0.221	0.238	1	Ddx55
0.04205460853498523	0.006813522609952605	0.165	0.184	1	Naa40
0.035110719580729526	0.0067866161071716835	0.158	0.178	1	Chm
0.03164820275592365	0.006669992544162909	0.426	0.465	1	Huwe1
0.07730207524958194	0.006560076961758199	0.099	0.112	1	Cnot7
0.2300796861468527	0.006534781993851935	0.232	0.248	1	Ruvbl2
0.09734373311188681	0.00651445397107836	0.385	0.421	1	Bbln
0.004838243358640063	0.006454388886488582	0.348	0.392	1	Thoc1
6.741239504684602e-4	0.006404509061705754	0.1	0.125	1	Edem3
0.10547661305737255	0.006279849185650832	0.169	0.184	1	Scfd2
0.003078750183969278	0.006221184174016292	0.119	0.143	1	Nup93
0.40568463092483353	0.0061919555313039165	0.105	0.112	1	Dusp7
0.001464099901531809	0.006144020919292004	0.079	0.101	1	Sgsh
3.933042346355787e-4	0.006142364565431269	0.172	0.207	1	Snrnp40
0.046508645183184504	0.006116571698207229	0.315	0.347	1	Emc8
0.465094544751338	0.0060486238639430034	0.172	0.18	1	Stam2
0.025782852487478067	0.006029621111404149	0.317	0.353	1	Fuca1
0.061780889946808734	0.0060039865668743975	0.379	0.413	1	Dcps
0.06073938079218345	0.005987168071507731	0.397	0.432	1	Cdc123
0.06372676859554113	0.005979672089378649	0.464	0.503	1	Trpc4ap
0.009156802028504924	0.005955033541652943	0.145	0.168	1	Morc3
0.30731175187585724	0.005859609824027556	0.221	0.234	1	Ap3s1
0.013425889400574062	0.0057712270314294045	0.108	0.127	1	Chmp7
0.007053387788631192	0.005762423924642546	0.478	0.529	1	Tap2
0.0028622564909032673	0.005748153769332021	0.091	0.112	1	Spin1
0.27145337684094456	0.005745297156027007	0.132	0.141	1	Snap23
0.9024460533620848	0.005678549534710697	0.116	0.118	1	Nprl3
0.5099883939315577	0.0056596729750340025	0.84	0.853	1	Gnb2
0.02841642690545006	0.005580043046278904	0.091	0.107	1	Gm56867
0.037920168630631454	0.005513050048724599	0.204	0.226	1	Otud6b
0.1470095403410883	0.005437282266242516	0.1	0.111	1	Med31
6.144550267847438e-4	0.005200674192507471	0.114	0.139	1	Phkb
0.023405884239115955	0.005164058065932675	0.19	0.214	1	Dicer1
0.5785136872994656	0.005119451556791166	0.169	0.175	1	Fam204a
0.012804043255560164	0.005018703691503035	0.222	0.251	1	Rgl2
0.010749504813596811	0.004994183917390815	0.331	0.371	1	Nans
0.10197612069933695	0.004966498632482663	0.262	0.284	1	Akap10
0.3742505663983124	0.004938532228591197	0.402	0.427	1	Galnt2
0.5612140162573698	0.004865676025232801	0.094	0.1	1	Zfyve19
0.007022236086464955	0.004814150431069364	0.387	0.426	1	Esyt2
0.6308989428128087	0.004806450129279938	0.969	0.967	1	Rps26
0.00468671052699057	0.004802665851425747	0.098	0.118	1	Ibtk
0.41706820200206957	0.004751215000237272	0.4	0.414	1	Ugcg
0.09206058311541745	0.0047025161262135295	0.761	0.802	1	Zfpm1
0.8445143402485892	0.00469668806736423	0.104	0.107	1	Rnf38
0.008914572748435184	0.004607302201167007	0.167	0.193	1	Ulk2
0.08856260928598406	0.004563916724151351	0.114	0.128	1	Umad1
0.007831571598565087	0.004558793448826148	0.268	0.302	1	Rnf216
0.06560690683331843	0.0045056605361466495	0.102	0.116	1	Tbc1d10b
0.25258570117619705	0.004392579830464816	0.362	0.389	1	Cog5
0.28340147694628304	0.004316445758476117	0.109	0.118	1	Prmt2
0.3910537462798184	0.004293790212691606	0.139	0.147	1	Abcf3
0.5544545548300864	0.0041667345924534804	0.508	0.528	1	Ssna1
0.2245499391993891	0.004131878792490662	0.209	0.225	1	Sec13
0.21864102662732932	0.004122974893130127	0.559	0.602	1	Mrpl4
0.21838963085524202	0.004096731460589975	0.571	0.615	1	Canx
0.001064951403037726	0.003959256900875174	0.241	0.28	1	Picalm
0.1557407252893105	0.003948186609141868	0.275	0.296	1	Hells
0.04205089705827636	0.003939659394117556	0.263	0.291	1	Traf7
0.4205695164775722	0.003829723362139603	0.196	0.206	1	Pdxdc1
0.7733462019333763	0.0037553442983653262	0.392	0.402	1	H2ac24
0.14125429362684325	0.0037325994724328737	0.089	0.1	1	Laptm4a
0.25363422659846857	0.0035760550788913603	0.621	0.656	1	Brd7
0.10662268374592153	0.0035313781413813805	0.42	0.454	1	Supt16
0.46221174737782406	0.0035262619078855195	0.534	0.562	1	Chd8
0.04577600220453268	0.003440283203580363	0.567	0.615	1	Arhgap4
0.20119241505031837	0.003194339576479077	0.499	0.532	1	Rnf166
0.003871954091154535	0.003143487596440453	0.154	0.18	1	Slc43a2
0.015568506541623148	0.0031136790869332742	0.235	0.265	1	Carmil2
0.27354568099452614	0.003111838196071526	0.116	0.126	1	Cnpy3
0.08977636939568712	0.0029932558888698946	0.819	0.844	1	Csnk1a1
0.4699880712112079	0.0029702182861497395	0.305	0.324	1	Rin3
0.17726732648789892	0.00295917101352465	0.44	0.47	1	Mia2
0.0193021836694719	0.0028850260589852184	0.27	0.303	1	Hibadh
0.32500062475430264	0.0028276112489045158	0.166	0.178	1	Mtarc2
0.17354006401443725	0.002808654360091145	0.137	0.149	1	Cluap1
0.008624168982953139	0.002756669948106971	0.101	0.121	1	Fnta
0.2201911830023641	0.0027399247473731334	0.439	0.474	1	Sirt7
0.001275423401297553	0.0026833257862315385	0.081	0.102	1	Mex3c
0.3672047226579454	0.002677370343460203	0.451	0.479	1	Ptpra
0.23181907380477151	0.0026535273513728086	0.215	0.23	1	Immt
0.2446038851143581	0.002632274362075915	0.173	0.185	1	Riok1
0.041636453503129944	0.0025797523611718054	0.328	0.359	1	Ascc1
0.7480605429362208	0.002529146160899387	0.136	0.14	1	Rasgef1a
0.6250036257242209	0.00248527605530402	0.957	0.96	1	Rps11
0.5762106840006579	0.0024438432506003194	0.604	0.63	1	Numa1
0.6098711630396321	0.002434652976987861	0.098	0.102	1	Prxl2c
0.044482414487351574	0.002421603772770231	0.105	0.121	1	Cul4b
0.034526107625078954	0.002411741112268745	0.463	0.5	1	Zc3h18
0.07922287771834892	0.002394028992610542	0.1	0.113	1	Utp4
0.19304766019463593	0.0023634614015023425	0.269	0.286	1	Man1a2
0.10485488422043575	0.002357985294030529	0.158	0.173	1	Mfsd5
0.21280056143594833	0.002345541728573153	0.284	0.305	1	Cript
0.15278969843928278	0.002276925432723509	0.28	0.302	1	Sash3
0.09709676874258759	0.0022329843641004515	0.419	0.457	1	Ctsb
0.19684001788040695	0.0022102843757412782	0.379	0.404	1	Zzz3
0.5087846005046829	0.002192820599815626	0.11	0.115	1	Smyd2
0.04571434419485261	0.0021922506180163115	0.125	0.142	1	Dnajc4
0.12352292551264643	0.002178201588478146	0.916	0.917	1	Ccnd2
0.23026771855628222	0.0021220948691991204	0.258	0.277	1	Get4
0.7763656769859588	0.0021216219167725647	0.122	0.125	1	Map2k1
0.05787375899006868	0.0019462781435015675	0.162	0.181	1	Lmf2
0.20041774851204963	0.001941288899907856	0.25	0.269	1	Txlng
0.0912941762275414	0.001851841072615823	0.162	0.178	1	Ube2e3
0.04664984508444141	0.0017836288257334632	0.46	0.497	1	Nfatc3
0.15151694928176937	0.0017795599489665026	0.246	0.263	1	Atxn7
0.7493860914932498	0.0017520769081245113	0.596	0.622	1	Ube2m
0.20757832511310545	0.001651408300183066	0.216	0.231	1	Cc2d1b
0.31940204440488884	0.0016237105006049468	0.098	0.106	1	Dyrk1b
0.3503694214518337	0.0015577878047809968	0.732	0.768	1	Cope
0.38754625786878205	0.0015445617142336165	0.415	0.437	1	U2af2
9.193334647467408e-4	0.0014922622433661825	0.152	0.184	1	Usp32
0.21527286922188177	0.0013959800170735281	0.447	0.479	1	1810009A15Rik
1.5382883566142396e-4	0.0013872229893093224	0.326	0.382	1	Ino80d
0.0256622073366116	0.0013033663128665385	0.185	0.208	1	Snx25
0.5991255586655101	0.0012857981646563488	0.972	0.973	1	Coro1a
0.2219558627257381	0.0012734971753207702	0.237	0.255	1	Mpv17l2
0.04005903063526429	0.0011888490255862472	0.165	0.185	1	Trdc
0.005018804656275583	0.0011554477645266958	0.309	0.347	1	Nup50
0.2048719213245468	0.0011362893454689438	0.148	0.161	1	Plpbp
0.4856843903613472	0.0010806881701383997	0.153	0.161	1	Trp53bp1
0.28869289548441973	0.0010618866421254758	0.101	0.109	1	Ankmy2
0.2307775898959008	9.848420732196939e-4	0.118	0.128	1	Dcun1d2
0.44280569648972645	9.08824525922558e-4	0.742	0.777	1	Chmp2a
0.14857767554767826	8.892115888974317e-4	0.631	0.664	1	Ifi214
0.022996998810005272	8.373070956890771e-4	0.329	0.367	1	Adrm1
0.004802500226449067	7.653214452058021e-4	0.326	0.37	1	Ahi1
0.02025855079320787	7.293352495771899e-4	0.161	0.183	1	1500009L16Rik
0.14858406904821292	7.161900845968905e-4	0.189	0.205	1	Tmx3
0.22665107463263756	6.696396298276897e-4	0.493	0.524	1	Ppig
0.43787694940849015	6.367104114145539e-4	0.291	0.306	1	Arfgap2
0.16325316250227456	5.792946764675566e-4	0.244	0.261	1	Gm17745
0.03121093290842146	5.230093167105654e-4	0.216	0.24	1	Dpp9
0.018957227061137658	4.1194280125989025e-4	0.165	0.189	1	Dhx37
0.10483647127304406	4.1049485327837587e-4	0.405	0.441	1	Snx4
0.25106194497811435	4.0263876128421305e-4	0.319	0.341	1	Asxl2
0.058533929992424086	3.373362434735405e-4	0.301	0.333	1	Vapb
0.18325238433016225	2.283429130467418e-4	0.128	0.139	1	Chid1
0.02446150302687477	2.253515967598485e-4	0.112	0.129	1	Zfp397
0.02419496013982456	1.9700502788011498e-4	0.203	0.227	1	Cep192
0.2292293044322894	1.8556895816199126e-4	0.472	0.504	1	Kmt5a
0.0028552987042353376	1.6094674634481443e-4	0.2	0.229	1	Ube2c
0.021550539434664607	1.5748150835451225e-4	0.398	0.438	1	Dctn1
0.2778067496843132	-5.756649799676383e-5	0.399	0.423	1	Ppfia1
0.003063330666458177	-1.6119023916419395e-4	0.384	0.428	1	Fnbp4
0.028583452040691983	-1.9115961386839686e-4	0.255	0.282	1	Angel2
3.279484311568053e-4	-2.2422979270791954e-4	0.338	0.388	1	Fam120a
0.1495480556052538	-2.257192389882312e-4	0.377	0.407	1	Nsmce4a
0.4184743933240695	-2.2756233786158653e-4	0.104	0.11	1	Edc3
0.009993737058972309	-2.533547161689409e-4	0.244	0.277	1	Eif2b2
0.07139783047158112	-2.981419304095567e-4	0.127	0.142	1	Ercc3
0.11438829482884161	-3.204095512152616e-4	0.173	0.188	1	Mtch2
0.6744640151400516	-3.722500312290933e-4	0.723	0.758	1	Psmb6
0.039195975461067276	-4.0348870416140326e-4	0.387	0.423	1	Dcp2
0.04711308501888219	-4.552385464478004e-4	0.109	0.124	1	Cacul1
0.09451792447859456	-5.247506408986302e-4	0.624	0.669	1	Rbm42
0.05030964928319154	-5.268539965983532e-4	0.16	0.178	1	Faf1
0.06894239134994475	-5.636092566068118e-4	0.794	0.832	1	Ncor1
0.037090496441349596	-6.218891539440108e-4	0.098	0.112	1	Golim4
0.03868699679517535	-0.00078271814770003445	0.197	0.219	1	Shkbp1
0.011886780365298525	-8.684881383012044e-4	0.087	0.104	1	Wasl
0.0033259221657308954	-9.188422046899625e-4	0.402	0.452	1	Dnajc7
0.09119432093143483	-9.21876412063316e-4	0.113	0.127	1	Cep19
0.1090989276783787	-9.438010643501027e-4	0.144	0.158	1	Trnt1
0.11931993001295356	-0.0010075047959516858	0.597	0.634	1	Wasf2
0.0011473215055999612	-0.0010336413980012171	0.237	0.278	1	Desi2
0.029530789708013337	-0.0010461300613177973	0.467	0.518	1	Polr2m
2.935196772623976e-4	-0.001057545882255262	0.136	0.167	1	Polg
0.0016145305745836058	-0.001142271745770751	0.09	0.111	1	Pde4dip
0.006844518104654385	-0.0011492271578057434	0.487	0.546	1	Rexo1
0.9407797163647844	-0.0011810650675001533	0.926	0.937	1	Cnn2
0.031470598414986894	-0.0011926936515544995	0.095	0.11	1	Ifrd1
0.18439426840269263	-0.001199025570058465	0.158	0.172	1	Pigx
0.20682729908155278	-0.0012031700284420577	0.264	0.283	1	Rev3l
0.2976188205202837	-0.001252143215118795	0.47	0.498	1	Ppp1r10
0.34636281102357597	-0.0012853536747492456	0.631	0.658	1	Rbm22
0.4794756515656596	-0.0012869133005439792	0.231	0.241	1	Dnajc11
4.104892069944499e-4	-0.0013915850858061685	0.127	0.156	1	Drg1
0.05360477486847925	-0.0014888553945109064	0.458	0.499	1	Ccdc59
0.10415210594259336	-0.0015178857993103367	0.138	0.152	1	Nfrkb
0.15836904304812777	-0.0015251308793331475	0.193	0.21	1	Slc50a1
0.09808804313935614	-0.0016539495366170165	0.171	0.187	1	Mpg
0.028054126785113518	-0.0016686999874204744	0.103	0.12	1	Ubqln2
0.21651098903428212	-0.0016736664765593101	0.124	0.135	1	G6pc3
0.25648762655766216	-0.0017843551358778242	0.095	0.103	1	Pdlim2
0.061914286174737876	-0.001800524949339799	0.14	0.157	1	Polr3b
0.010899942453887753	-0.0018549992596335052	0.119	0.139	1	Mzt1
0.033165133669850556	-0.0018754948434417384	0.272	0.3	1	Phkg2
0.908132286043239	-0.002047720693329591	0.398	0.413	1	Ubxn2a
0.045874995122703134	-0.002069718919561536	0.175	0.197	1	Rps6kb2
0.05117576090887684	-0.0021002929140223614	0.198	0.22	1	Traf6
0.9722374530904547	-0.0021051422731712677	0.669	0.682	1	Ddx18
0.19315706947198397	-0.0021095278022257302	0.318	0.343	1	Uchl3
0.05664106438627835	-0.0021705922747501383	0.174	0.193	1	Lcmt1
0.0032046511480785904	-0.0021906169380332408	0.179	0.208	1	Ino80
0.1142266911250403	-0.00220804367327454	0.13	0.145	1	Kat2a
0.07312678026200939	-0.0022183693014999895	0.463	0.499	1	Tcf12
0.05264749684865032	-0.0022738707357347065	0.333	0.362	1	Trappc9
0.3077712750252898	-0.002291538430309048	0.181	0.192	1	4833439L19Rik
0.36347751115367266	-0.0023257944919214957	0.591	0.621	1	Gon4l
0.12446358977864327	-0.002421892782923485	0.28	0.308	1	Mkrn1
0.06357998257584868	-0.002433039079435484	0.245	0.27	1	Zfp280d
0.20008646582770342	-0.002521824917783244	0.509	0.55	1	Hdlbp
0.0430322384039598	-0.0025588692636873134	0.298	0.328	1	Mta1
0.8993699008051492	-0.0026366298460527293	0.814	0.83	1	Pdap1
0.019123226094474546	-0.002672956192626197	0.291	0.325	1	Psmd14
0.10428228710537084	-0.0027595537618083643	0.097	0.109	1	Fbxo46
0.00910421057331815	-0.002764531179134	0.287	0.324	1	Gm2000
0.40237584295972245	-0.0027706044891382398	0.932	0.939	1	Arpc1b
0.08916279094484834	-0.0027753398334405405	0.433	0.465	1	Brd3
0.08416085400581214	-0.0028026158764933307	0.281	0.31	1	Bag6
0.0034390801645520857	-0.0028401055371476414	0.203	0.236	1	Rptor
0.30891855082547987	-0.0029727184307834498	0.379	0.403	1	Casc3
0.004310780956909903	-0.002977225161927999	0.525	0.577	1	Pik3cd
0.015385314595377442	-0.0029909309600546496	0.28	0.312	1	Inpp5b
0.038407646351575786	-0.003034489869677517	0.425	0.465	1	Mapkap1
0.015479544592836497	-0.003060539278872787	0.405	0.448	1	Rnf220
0.008387610007107757	-0.0030975074814018067	0.3	0.335	1	Bend4
0.007431589474604353	-0.0031360390126466964	0.302	0.337	1	Trim44
0.053773332366525074	-0.0031566718686084627	0.193	0.215	1	Slc35c2
0.022106232383000433	-0.00318594561270924	0.102	0.12	1	Adcy3
0.027309417351814757	-0.0032143661483758773	0.382	0.413	1	Ankrd17
0.05447025120059313	-0.0032268436913990284	0.332	0.361	1	Mpdu1
0.005224457263270879	-0.0032603999344846812	0.12	0.143	1	Pxmp4
0.17871002727509838	-0.0032837888684076333	0.307	0.328	1	Rfc2
0.04770768243325929	-0.0032887863779871296	0.095	0.11	1	Prps2
1.6369579615423568e-5	-0.003358395122887603	0.237	0.287	0.2860911429387577	Malt1
0.014904139959505017	-0.003389527915258185	0.447	0.493	1	Rpp21
0.13983883352661253	-0.003389976466646072	0.09	0.1	1	Kbtbd3
0.9159147871847781	-0.003403768559185283	0.468	0.487	1	Arid1a
0.3000673245634278	-0.003493563358260454	0.247	0.263	1	Mink1
0.6741893865920934	-0.0035122615065332763	0.667	0.697	1	Asap1
0.7364240057361993	-0.003596859366857108	0.341	0.347	1	Peak1
1.3312446252111942e-4	-0.003614210078004998	0.162	0.197	1	Tmem165
0.0065798758152555235	-0.003616498203373064	0.099	0.12	1	Elp2
0.16138065633815987	-0.0036463845421557117	0.557	0.596	1	Polr2j
0.7656428257971533	-0.0037383486680100386	0.101	0.104	1	Neu1
0.18389377679088748	-0.0037882294351514467	0.12	0.132	1	Mkrn2
0.01900149405471498	-0.003808145071817204	0.346	0.385	1	Ifnar1
0.1685697842239663	-0.0038864202296256534	0.518	0.564	1	Cyc1
0.02561807948961598	-0.003890281028412712	0.085	0.1	1	Prkab1
0.15128686829465546	-0.0039592608270173635	0.675	0.706	1	Yy1
0.11211650401496398	-0.004053828612404553	0.152	0.167	1	2210016F16Rik
0.002250724964862153	-0.004102038123796614	0.491	0.538	1	Hnrnpl
0.023441270263811115	-0.004133274232414719	0.311	0.344	1	Ppp2r1a
0.26127305067323564	-0.004190152521865276	0.336	0.358	1	Rps19bp1
0.0786594885101142	-0.004244270428627406	0.548	0.591	1	Ttc39b
0.03856660447829457	-0.004350892843188681	0.276	0.304	1	Nrros
0.37241506134057706	-0.004417696357256196	0.718	0.758	1	Arpc4
0.021346380187189002	-0.004433117879932599	0.441	0.482	1	Ddx23
0.21205127360132978	-0.004471925042576541	0.681	0.725	1	Mrpl30
0.07406607469015142	-0.004583618899350439	0.156	0.173	1	Ganab
0.6658761849487393	-0.004629227575919437	0.103	0.107	1	Pwp1
0.020934806238296615	-0.004630004955918476	0.104	0.121	1	Ubxn11
0.10219253596151394	-0.004631097359970915	0.341	0.372	1	Sfswap
0.0451613063105912	-0.004679660221862614	0.218	0.241	1	Mbtps1
0.22718704790298677	-0.004768363656512009	0.572	0.608	1	Ccdc124
0.0026537379989584223	-0.0047708731459441545	0.191	0.223	1	Rimoc1
0.30989198921299593	-0.004849707558966632	0.781	0.826	1	Sms
0.28888316095282385	-0.0049021076233390914	0.104	0.112	1	Anapc10
0.10034320476173224	-0.00490608395323755	0.207	0.227	1	Sf3a1
0.3932297116192936	-0.0049728977416760856	0.196	0.207	1	Ythdf1
0.08385747451573153	-0.005051672530665463	0.53	0.57	1	Pdia3
0.6029466216474098	-0.00507071649579216	0.109	0.114	1	Ccdc32
0.18325738275919148	-0.0051458249324443095	0.12	0.132	1	Nup85
0.5479957678005403	-0.005148404134998286	0.71	0.735	1	Etfb
0.03453614471518849	-0.0051535050494011525	0.113	0.13	1	Hspbap1
0.04596654804870449	-0.005166458249004746	0.273	0.299	1	R3hcc1l
0.05527885546760594	-0.005184338343382278	0.154	0.173	1	Gmppb
0.006436307784332419	-0.005208726693207932	0.582	0.638	1	Ppp2r5a
0.008528260627009666	-0.005255366528569505	0.157	0.18	1	Pcgf5
0.6379821534459815	-0.005411355334258516	0.112	0.117	1	Cdc25a
0.1171760638639951	-0.005468207940325209	0.22	0.242	1	Fhip2a
0.02881406643638101	-0.005493886928600311	0.167	0.187	1	Cdc27
0.5101767545640254	-0.005513394593121501	0.278	0.294	1	Tmem219
0.14991301626934722	-0.00556968119790513	0.189	0.206	1	Dlst
0.0470251219614752	-0.00557804112962107	0.51	0.566	1	R3hdm4
0.1281701764199553	-0.005584625090730544	0.096	0.107	1	Man1b1
0.19139055201464866	-0.005606210864192329	0.385	0.415	1	Cd2bp2
3.3839225477537644e-4	-0.005648143811477879	0.456	0.514	1	Bod1l
0.22140278722412757	-0.005805363063851043	0.131	0.141	1	Tbpl1
0.004712139046565926	-0.005825798375303615	0.14	0.165	1	Dnajc14
0.2310588731929823	-0.005950827076131926	0.697	0.729	1	Mier1
0.43325074093709576	-0.005971270475549684	0.82	0.851	1	Zc3h15
0.19896507027370744	-0.0060067124367693125	0.304	0.327	1	Tmem192
0.12402294428843466	-0.0061524742432517154	0.098	0.109	1	Dhx34
0.262674274425808	-0.0062875793796193236	0.375	0.4	1	Elof1
0.3099033529065606	-0.006307516547778835	0.156	0.165	1	Cmc2
0.010682822929323623	-0.006348821506063168	0.374	0.419	1	Gigyf2
0.0028349866527288786	-0.006374275885824898	0.375	0.422	1	Eif2b4
0.0032824171769775413	-0.0064958081633053055	0.18	0.21	1	Hgs
0.050720315196730086	-0.006607454434601756	0.356	0.39	1	Rela
0.25659459747591373	-0.006615602004062852	0.357	0.379	1	Gm30054
0.9301165173532434	-0.00662128468536528	0.419	0.433	1	Rabep1
0.42569589665154695	-0.006637412373613927	0.254	0.267	1	Usp5
0.9054782477933324	-0.00672572271731231	0.869	0.883	1	Cnot3
0.10709603742376582	-0.006744937287385788	0.252	0.273	1	Srcap
0.07740638645020913	-0.006838717141122164	0.197	0.218	1	Atg4b
0.6029161307810805	-0.006870430355351287	0.148	0.154	1	Ccdc61
0.17002087958629278	-0.00687449949143959	0.1	0.11	1	Ptpn23
0.22587199513791942	-0.006909026201284751	0.634	0.657	1	Pglyrp1
0.09752652300396226	-0.0069410469061517155	0.223	0.245	1	Acadm
0.03825396402689747	-0.006983877380783543	0.218	0.242	1	2510039O18Rik
0.011395957122373672	-0.007015657395604169	0.131	0.153	1	Impa2
0.7567173962004559	-0.007050338324331662	0.161	0.16	1	Vps35l
0.13347873490693862	-0.007074918404785663	0.483	0.518	1	Cabin1
0.209906058669539	-0.007099145414525498	0.723	0.749	1	Lef1
0.5407015879006135	-0.007108079451496385	0.14	0.146	1	Osbpl7
0.05500525384259415	-0.007171154940180613	0.435	0.471	1	Zfp706
0.1659564379073793	-0.007183851691860976	0.121	0.133	1	Galt
0.03568279196488687	-0.007193405745470227	0.311	0.344	1	Epc1
0.11071803725084726	-0.007251551107583465	0.673	0.713	1	Ptpn6
0.03867544640607029	-0.007260397176112043	0.14	0.157	1	Ints7
0.3502866933375188	-0.007336240084097945	0.966	0.972	1	Rps9
0.026335245831531566	-0.007428709010138035	0.309	0.342	1	Prpsap1
0.024218014336403658	-0.0074365084769434375	0.218	0.245	1	U2af1l4
0.5114705371311408	-0.0074744714678147695	0.768	0.794	1	Tnrc6c
0.021928436809679902	-0.007552371778668521	0.16	0.181	1	Gtf2h4
0.20770933345282974	-0.00755717555038693	0.191	0.208	1	Wdtc1
0.005021594624441263	-0.00755745401292196	0.109	0.13	1	Aida
0.03148768477596465	-0.007687882186083295	0.113	0.13	1	Paip1
0.10077306747813816	-0.007745400248178491	0.333	0.36	1	Cspp1
0.429671862953751	-0.007753439874958579	0.716	0.745	1	Cox7a2l
0.1182337480628033	-0.007811537085719911	0.205	0.223	1	Dync1li1
0.04378794660380316	-0.007905314221787973	0.176	0.197	1	1700037H04Rik
0.1402314978922813	-0.007917311720598619	0.107	0.118	1	Cant1
0.01558704556669345	-0.007932580963741276	0.304	0.34	1	Mpnd
8.087910861988948e-4	-0.008142231131964661	0.58	0.635	1	Gpx1
0.023770371521946564	-0.008176532844032858	0.157	0.178	1	Nbr1
0.4144197790998427	-0.008218290104049952	0.785	0.813	1	Reep5
0.02554824905350581	-0.008334262101542311	0.244	0.272	1	Rdm1
0.2260102407249878	-0.008335482712692688	0.092	0.1	1	Zdhhc12
0.11332210141386247	-0.008407122416389967	0.207	0.227	1	Ube4a
0.07539410008425872	-0.008492589127237604	0.139	0.155	1	Fra10ac1
0.051427583355722215	-0.008504239202507424	0.545	0.591	1	Aip
0.022927368921402288	-0.008578496084983733	0.26	0.29	1	Dcaf1
0.13008299469159154	-0.008605019156395333	0.281	0.305	1	Inip
0.1194125350620603	-0.00871434014214012	0.127	0.14	1	Vps26a
0.6560777685335808	-0.008880931732209163	0.874	0.885	1	Hmgb2
0.06527224782621986	-0.008917725166090795	0.155	0.172	1	Yju2
0.9795180490377146	-0.00893891994137519	0.284	0.289	1	Cbx5
0.03559195603040762	-0.008987549681457319	0.147	0.165	1	Magt1
0.13368390096252994	-0.009068690027948856	0.144	0.158	1	Rab29
0.04587092573119247	-0.00908187561446197	0.412	0.448	1	Ing1
0.010188526796339602	-0.009095737023107953	0.122	0.144	1	Pbx2
0.13197008972630214	-0.009160479483321271	0.558	0.601	1	Sf3b5
0.12311838492821868	-0.009181500809357868	0.102	0.114	1	Zfp688
0.061413306384482697	-0.009474064824936401	0.251	0.28	1	Tmem276-zftraf1
0.013932185077368358	-0.009504609422179122	0.155	0.178	1	Dnajc10
0.26052700330582645	-0.009513095888295187	0.119	0.129	1	Xrcc5
0.021491428894309543	-0.009558757969998721	0.155	0.177	1	Ngly1
0.11864413093602431	-0.00960140408757082	0.284	0.307	1	R3hdm2
0.05262184494107174	-0.009615406042507879	0.246	0.272	1	Cic
0.052758641376116	-0.009710877620332514	0.108	0.123	1	Snai3
0.019391067387204426	-0.009716884427726002	0.117	0.137	1	Mzt2
0.11012728078724175	-0.009733551379350835	0.117	0.13	1	Fdft1
0.07767170798438944	-0.00974619625012163	0.496	0.536	1	Ssr2
0.0010393206842132128	-0.009869200375450582	0.216	0.253	1	Bcat2
0.11318627383112809	-0.009938859867379968	0.298	0.323	1	Ccs
2.754220502883099e-4	-0.009964175940397751	0.351	0.404	1	Emb
0.17562124820609631	-0.010195072715297071	0.271	0.291	1	Adprs
0.06111018021064541	-0.01023103528170699	0.215	0.238	1	Nfu1
0.11186938728616279	-0.010231878487178603	0.539	0.578	1	Prr13
0.08210841300507042	-0.010242447660227222	0.405	0.439	1	Sbno1
0.30716495880497435	-0.010251648054943496	0.714	0.748	1	Vcp
0.3452679102342667	-0.010355879450790084	0.313	0.328	1	Lsg1
0.2322519282192001	-0.010438635569281374	0.213	0.228	1	Ebna1bp2
0.7540324086567821	-0.010482308857854505	0.182	0.187	1	Tmem30a
0.012157334055197758	-0.01058361566301147	0.761	0.802	1	Map4k4
0.155006721536662	-0.01062444814402208	0.186	0.202	1	Cox10
0.1297228536602299	-0.010679187941537105	0.145	0.16	1	Prcc
0.657289370182043	-0.010745068086016718	0.254	0.262	1	Nr4a2
0.17010056491758724	-0.010750618648356802	0.125	0.137	1	Cdca4
0.016575831764512525	-0.010757892778611389	0.295	0.329	1	B9d2
0.13416113200002264	-0.010862657382883167	0.125	0.138	1	Cc2d1a
0.10479090883535774	-0.01094049889278148	0.102	0.113	1	Nod1
0.03299891656348374	-0.010990149612147393	0.132	0.149	1	Spice1
0.870558866122049	-0.011018940024638324	0.119	0.12	1	Nxn
0.11042648513820008	-0.011031178191085678	0.094	0.105	1	Togaram1
0.013989165437169314	-0.011046368311246724	0.123	0.144	1	Atp13a2
0.007796702257994355	-0.011110016842198533	0.463	0.506	1	Fam78a
0.047895968085012536	-0.011227585864288625	0.269	0.295	1	Casp8ap2
0.011395859671235888	-0.01122829030279715	0.402	0.449	1	Akt1
0.03329828320630492	-0.01134020231441557	0.101	0.117	1	Sema3c
0.03822647661960835	-0.011397503899524652	0.119	0.137	1	Fam53c
0.017919578576170447	-0.011441022043951143	0.166	0.188	1	Birc3
0.014648351178664873	-0.011483211889154799	0.236	0.264	1	Cyb5r4
0.6661546919043896	-0.011541742166622182	0.116	0.121	1	Trmt13
0.011660946957571873	-0.011551421050603972	0.405	0.448	1	Rnf167
0.0023099540250160967	-0.011558163844826885	0.26	0.299	1	Plekhg2
0.15147643671787894	-0.011566204505629452	0.477	0.509	1	Rap1b
0.2749421779619729	-0.011591009279715014	0.249	0.263	1	Kidins220
0.07643667460100169	-0.011597677734250245	0.304	0.331	1	Unc13d
0.002265231303279891	-0.011609214292797265	0.802	0.848	1	Ptpn1
0.022606785901779572	-0.011636186002601301	0.121	0.14	1	Copg2
0.010037486364869013	-0.01164293927039739	0.167	0.191	1	Synj2bp
0.1928668449724232	-0.011657979730600676	0.102	0.111	1	Arfip2
0.05515570034173808	-0.011704785135003143	0.466	0.512	1	Atp1b3
0.007910584852797846	-0.011896359311475424	0.382	0.425	1	Ube2j2
0.029001927332090387	-0.012003444508820627	0.147	0.167	1	Usf3
0.4929416806604642	-0.012025535731044812	0.1	0.105	1	Tnk2
0.03228964039336795	-0.012060185111988586	0.154	0.174	1	Ppp4r1l-ps
0.11563708487928039	-0.012077683123292937	0.092	0.103	1	Camkk2
9.911102091244883e-4	-0.012092095535889191	0.141	0.171	1	Vcpip1
0.4137329746617858	-0.012115799963149876	0.446	0.464	1	Ephx1
0.5044215014459231	-0.012146726682661757	0.484	0.508	1	Fbl
0.1768939674774579	-0.012238895179175202	0.166	0.18	1	Ubap1
4.546286545794436e-4	-0.012287149481338772	0.166	0.198	1	S100a4
3.980618661928713e-4	-0.012305136473873102	0.102	0.129	1	BC051226
0.2002212539663327	-0.012313597063102089	0.16	0.173	1	Pgd
0.01433545627512913	-0.012319770333110602	0.309	0.345	1	Cd44
0.0034729800250459025	-0.012377943031626648	0.769	0.812	1	Fam107b
0.010605527801400855	-0.012399246831042765	0.107	0.127	1	Fbxo33
0.13548909949812055	-0.012427918675500638	0.263	0.28	1	Ccdc137
0.0423082908072462	-0.012440417092743516	0.374	0.411	1	Dera
0.008592300162069888	-0.012465008546756806	0.191	0.218	1	2310061I04Rik
0.20608731308598127	-0.012545455529887117	0.392	0.417	1	Prpf8
0.04026418424159897	-0.012561753531924236	0.149	0.169	1	Eef2kmt
0.060910629767137	-0.012626796516988281	0.353	0.383	1	Exoc2
0.034689421174815556	-0.012636816825620345	0.091	0.106	1	B3galnt2
0.0531126756722945	-0.012645006197424813	0.69	0.729	1	Taldo1
0.009925846965045382	-0.012672939025794139	0.294	0.329	1	Lrch4
5.232703243080319e-4	-0.01270672661309754	0.383	0.43	1	Bicdl1
0.6069267884049023	-0.012784358209233737	0.197	0.205	1	Cracr2a
0.0010523516893017936	-0.012802298828911818	0.283	0.325	1	Sppl3
0.024041862573144068	-0.012841561531480084	0.262	0.293	1	Derl1
0.1664021619253982	-0.012901714481091231	0.177	0.189	1	Zfp326
0.032017520748610945	-0.012922361972559533	0.441	0.473	1	Dnajc3
0.035790628272061295	-0.012964782094320837	0.162	0.182	1	Ccdc58
0.06712899986226466	-0.012968381844015248	0.425	0.461	1	Ehmt2
0.007204568095357629	-0.012977718770166277	0.47	0.524	1	Ldb1
0.2468703158467491	-0.013054184286838577	0.964	0.968	1	Rps5
0.003431646181658973	-0.013141644475692105	0.328	0.368	1	Npepl1
0.007367621517324069	-0.01322056135277716	0.189	0.217	1	Itpr3
3.916322954578563e-4	-0.01328578734042174	0.309	0.358	1	Ppp4r3a
0.053091286621860245	-0.013296553091524416	0.419	0.458	1	Scamp2
0.057837264102900715	-0.01334986960549922	0.141	0.158	1	Serpinb6b
0.10979963632969829	-0.013362489684214829	0.197	0.216	1	Phf20
0.012353722313488013	-0.013420629180264987	0.247	0.275	1	Rassf2
0.18999757696401084	-0.013510334217104736	0.398	0.424	1	Sugt1
0.19819430273653127	-0.013513721757114322	0.394	0.417	1	Slbp
0.0066650878289049136	-0.013523316625621784	0.264	0.299	1	Ngdn
0.016977746965270497	-0.013584423908143184	0.248	0.279	1	Dnajb12
0.01385923667316504	-0.013589928368066884	0.314	0.345	1	Slc7a1
0.0014912070137825648	-0.013659591347865208	0.842	0.888	1	Mycbp2
0.004029419090927405	-0.013706556019967175	0.132	0.157	1	Sptlc1
0.0013729282052705868	-0.013714840597381706	0.18	0.212	1	Dazap2
0.06791539443456504	-0.013738168031235842	0.137	0.153	1	Mob1b
0.008137144346704086	-0.013761857013978418	0.303	0.34	1	Itgav
0.19218860835991095	-0.01381140107102019	0.103	0.113	1	Dclre1c
0.08641655897469443	-0.013834969640969863	0.088	0.1	1	Ercc4
0.04120490888797459	-0.013966580743335844	0.444	0.485	1	Pde7a
0.11467706866100312	-0.014016861668481706	0.817	0.846	1	Tmem234
0.18631711393376219	-0.014021730875214744	0.259	0.275	1	Rsl24d1
0.13999450365070254	-0.014148358106236714	0.145	0.158	1	Shfl
0.07841751588625752	-0.014271946035863514	0.455	0.495	1	Ppp1r18
0.024233034337052102	-0.014293369188837945	0.264	0.294	1	Iqsec1
0.07399346954500352	-0.01430894037448116	0.969	0.973	1	Rps14
0.1087013354667852	-0.01432065214693945	0.103	0.115	1	Pign
0.07903667971878496	-0.014356245031675152	0.438	0.477	1	Fam32a
0.23415197100822457	-0.014454103554694786	0.843	0.868	1	Uqcr10
0.00555656985258395	-0.014476283243375687	0.331	0.37	1	Polr2a
0.06280245072644798	-0.014614678545880277	0.165	0.185	1	Leo1
0.028566313018495708	-0.014615505444192989	0.153	0.174	1	Rad17
0.02595574238753203	-0.014642136806989114	0.276	0.305	1	Lpcat4
0.14086239563588607	-0.014643765599586911	0.279	0.302	1	Usp14
0.16913939173536335	-0.014645147079176635	0.379	0.407	1	Sf1
7.622132048915285e-5	-0.014696922206128171	0.128	0.163	1	Kctd2
0.007043378676119432	-0.014711013545423146	0.122	0.145	1	Mtrfr
0.19335991704844085	-0.0147390167790733	0.303	0.323	1	Phf2
0.0473656653823626	-0.014806653909762532	0.415	0.45	1	Stim2
0.08397086830775687	-0.014852778022946378	0.106	0.119	1	Aar2
0.0052996731524874155	-0.015013231449857445	0.162	0.189	1	4933434E20Rik
0.0037713166650609428	-0.015016376146216315	0.088	0.108	1	Zdhhc13
0.007410523679545178	-0.015039867824717446	0.133	0.155	1	Erap1
0.10736723850143767	-0.015071475628980924	0.642	0.675	1	Zc3hav1
0.018814320465030537	-0.015075234688926686	0.374	0.413	1	Celf1
0.007354691046172664	-0.01509405837401312	0.178	0.206	1	Tpra1
0.02820167119382658	-0.015094454483839392	0.227	0.254	1	Unc45a
0.5315408937155748	-0.015148252699119569	0.112	0.117	1	Zc3h12a
3.3840031692286294e-4	-0.015267024347899172	0.606	0.667	1	Ago2
0.0878033078001641	-0.01527451721835138	0.374	0.406	1	Nudt3
0.053282964037689874	-0.015284667044101363	0.347	0.381	1	Ndufv2
0.8587664101593302	-0.015312462814175642	0.201	0.203	1	Rapgef2
0.2854202899389863	-0.015334413039468364	0.129	0.138	1	Agps
0.14470782700765644	-0.015413968677800649	0.595	0.631	1	Vps4b
0.5843949121424841	-0.01547332431454973	0.123	0.129	1	Mre11a
0.36368307458137006	-0.015606879476179891	0.219	0.232	1	Dnajc24
0.8810253171648363	-0.01565060841820931	0.14	0.144	1	N4bp1
0.1635368444605115	-0.0157742605023512	0.091	0.1	1	Ptrhd1
0.37675745624087326	-0.015809187500910094	0.106	0.113	1	Zfp472
0.05374187964023367	-0.015822512284787815	0.3	0.324	1	Yif1b
0.07384936337396825	-0.015961311787334953	0.157	0.174	1	D330041H03Rik
0.0037542041639868355	-0.01597079938135404	0.289	0.325	1	Cmc1
0.13872564312820315	-0.016047209268754026	0.118	0.13	1	Wdr91
0.00811060085378573	-0.016077419296477213	0.268	0.303	1	Thap7
0.049330292657058156	-0.01615925832847831	0.256	0.283	1	Gimap9
0.0661042879015786	-0.01617683385465707	0.244	0.269	1	Gfus
0.002227624246952019	-0.016223189689481554	0.583	0.634	1	Slc44a2
0.023884962177734937	-0.016239536676469823	0.135	0.154	1	Calu
0.14262339132977958	-0.01628991137978586	0.769	0.804	1	Smarca5
0.10036565896607658	-0.016290093716278875	0.943	0.951	1	Ftl1
0.006342577548765637	-0.016311453533674358	0.251	0.286	1	Irak4
0.09818437910232607	-0.016349296958970916	0.132	0.146	1	Dtx2
0.03150154454680065	-0.016442779157825216	0.23	0.256	1	Mrpl22
0.10266590192480904	-0.016517666189887148	0.222	0.24	1	Efr3a
0.03882616994935979	-0.016538457473836754	0.146	0.164	1	Slc35a4
0.05637183941481272	-0.016601436690735993	0.331	0.359	1	Pcnp
0.026532368809842305	-0.01662155603849791	0.265	0.295	1	Crtc3
0.6705071100127893	-0.016768367318952704	0.693	0.725	1	Msi2
0.03642513030851017	-0.016798166384118796	0.087	0.101	1	Crem
0.0013810210067825058	-0.016824277180406133	0.5	0.556	1	Pkn2
0.07621338685168971	-0.01683069489023925	0.089	0.101	1	Vars2
0.03881297702144361	-0.016841252582622812	0.463	0.5	1	Chd2
0.004105086796208352	-0.016996336662801426	0.168	0.196	1	Ipo7
0.28196848249965695	-0.01714373873007191	0.654	0.683	1	Cebpz
0.0633027768907181	-0.017164146794648838	0.17	0.189	1	Rnf115
0.15837914784995408	-0.017238576002255313	0.341	0.364	1	Ccdc88b
0.038938126524638995	-0.017264258790079756	0.1	0.115	1	Lig3
0.2420397758357019	-0.017302586119518182	0.716	0.756	1	Abhd17a
0.01330074760422683	-0.017390610990773547	0.117	0.135	1	Nup160
0.12573886022949002	-0.017486299718440623	0.885	0.897	1	Lsp1
0.0010499538119375514	-0.017493803559968102	0.177	0.21	1	Cog8
5.672344232733985e-4	-0.017578183417137128	0.184	0.219	1	Cep97
0.011087178369711757	-0.01763111377676274	0.254	0.283	1	Cds2
0.005844480730672137	-0.017665450391168624	0.224	0.254	1	Auh
2.0760809144327283e-6	-0.017716699483388373	0.414	0.485	0.03628366614154079	Srpk2
0.020035612277880796	-0.017721459468698075	0.232	0.261	1	Scp2
0.09939924805678688	-0.017735801914635085	0.303	0.329	1	Pin4
0.32529981315277245	-0.018002691655227165	0.119	0.127	1	Mrgbp
0.0171642050687311	-0.01801320407903584	0.476	0.525	1	Ttc14
1.1334320525668017e-4	-0.01807300979147053	0.251	0.297	1	Nosip
0.047671543126140324	-0.01813524756980993	0.418	0.451	1	Zfp91
0.04423328664631438	-0.01817026994340587	0.201	0.223	1	Saysd1
0.11402283580334614	-0.01817275972432686	0.854	0.886	1	Psmb3
0.012797310771216144	-0.01819331204136998	0.182	0.208	1	Acly
0.0086801556349146	-0.018237302491556917	0.371	0.416	1	Tob2
0.0407093217024295	-0.01831462006890905	0.17	0.189	1	Git1
0.07972160026813227	-0.01834903049754666	0.117	0.131	1	Lrrc8d
0.2587521743605267	-0.018391484125408697	0.271	0.292	1	Tmed10
0.12606235995521983	-0.01841276072838549	0.129	0.143	1	Gm56878
0.06612130867868778	-0.018492446905352677	0.103	0.116	1	Naa25
0.4004234567097036	-0.01852365334754047	0.543	0.564	1	Bms1
0.03333887821236561	-0.01861456007864426	0.119	0.137	1	Nelfa
0.015580073649332922	-0.018629865252740352	0.295	0.329	1	Isy1
0.04970784870655187	-0.018631766335810207	0.199	0.222	1	Sos2
0.3524044841849453	-0.018652062736939423	0.281	0.293	1	Fam111a
0.012180232321316927	-0.018693597173849552	0.213	0.241	1	Dapp1
0.043962998209016106	-0.01869760508396645	0.251	0.279	1	Ift80
0.0012602756129126847	-0.01879193178364902	0.232	0.27	1	Golga3
0.0014095471361590109	-0.018860913371066212	0.337	0.384	1	Zfc3h1
0.04965136388082237	-0.018882170087265893	0.245	0.27	1	Phf5a
0.021682851236571477	-0.018946476468172796	0.34	0.375	1	Fcho2
0.025821384212858428	-0.018949915415034102	0.218	0.244	1	Hdac2
0.002022397858718624	-0.018953281886761264	0.132	0.157	1	Depdc5
0.13895070201789347	-0.019002192731364387	0.095	0.106	1	Ppfibp1
0.08915436971287584	-0.019015497840968232	0.128	0.143	1	Fbxo32
0.06623041801618165	-0.019082494284925033	0.247	0.271	1	Tank
0.0393136092003329	-0.01917515901040201	0.326	0.356	1	Srsf1
0.00533433902887377	-0.01925725872738493	0.081	0.1	1	Tuba1a
0.008792160969287848	-0.019273388751699483	0.226	0.254	1	Zfp609
0.326503569772428	-0.019327870248404988	0.763	0.798	1	Tomm6
0.041105155538274166	-0.019332167084907037	0.207	0.23	1	Irak2
0.0777827909624977	-0.01936166412301976	0.327	0.358	1	Mrps11
0.06075253541737767	-0.019401029771688005	0.222	0.245	1	Ccdc71
0.07587070578499805	-0.01957075616555204	0.153	0.17	1	Pcnx
0.009050445431828374	-0.019572577324086238	0.22	0.249	1	Lyrm2
0.14829975888559901	-0.019662460897069245	0.153	0.169	1	Dus3l
0.01118493398135595	-0.01967369353784265	0.637	0.695	1	Casp3
1.2024074073293663e-4	-0.01977163052419395	0.103	0.132	1	Ube2q2
0.1533938444027756	-0.019838119372603158	0.099	0.11	1	Lin9
0.005624529697098231	-0.02007584985737143	0.128	0.151	1	Gm42921
0.160590176332664	-0.020091616018617087	0.359	0.389	1	Mapre1
0.004111679453417958	-0.020156740998373834	0.888	0.912	1	Akap13
0.3218275757720017	-0.020157938003777742	0.164	0.174	1	Ccdc92
0.029558893604666875	-0.020165635480506428	0.111	0.126	1	Khnyn
0.05902509068370404	-0.020191794107195404	0.713	0.758	1	Ddx46
0.19961140862696589	-0.020193359692878277	0.126	0.137	1	Rnf168
0.05115363556961143	-0.020232148383788173	0.174	0.195	1	Tsnax
0.022411196003349464	-0.020266140484264006	0.614	0.664	1	Chmp4b
0.0018984637758264916	-0.020286984979283718	0.353	0.399	1	Senp7
0.08357013482444188	-0.020409134223960734	0.264	0.289	1	Tmc8
0.08313447691025702	-0.020466216613776345	0.316	0.34	1	Zfp148
0.6346712689359182	-0.02048393228866985	0.964	0.972	1	Serbp1
0.07546067215426779	-0.020541890901345092	0.446	0.484	1	Exoc3
0.07142104362253533	-0.020617308285021396	0.156	0.174	1	Spns1
0.10124205047104833	-0.02068705639900892	0.226	0.247	1	Sar1a
0.04568247557411403	-0.020764473558075203	0.1	0.114	1	Cep55
0.10488034755596595	-0.020821316518628397	0.278	0.301	1	Ube2r2
0.03719741735295875	-0.020829981068877068	0.39	0.425	1	Ide
0.18793592063614142	-0.020830661458461686	0.236	0.253	1	Atp6v1g1
8.765777483820971e-4	-0.02085196906763276	0.081	0.103	1	Gpd1l
0.031220559381717968	-0.020943584381194702	0.448	0.482	1	Rcc2
0.1051323105021915	-0.02115746205369151	0.26	0.285	1	Lasp1
0.08523885835507818	-0.021271603697515573	0.096	0.109	1	Ttll3
0.0537700851497558	-0.021278427259001198	0.095	0.109	1	Abhd6
0.3155358312897029	-0.021319977171031623	0.276	0.294	1	Zzef1
6.829168053679406e-5	-0.02132884337902312	0.357	0.415	1	Fam169b
1.3758507934871975e-4	-0.02153265584757169	0.112	0.142	1	Ctsc
0.1724499565035969	-0.021571698257593086	0.113	0.123	1	Ppargc1b
0.08427137081696351	-0.02179455741923042	0.206	0.225	1	Abcd1
0.08654005732161481	-0.02181350770460483	0.394	0.425	1	Arih2
0.004280082670920565	-0.021984929907296724	0.084	0.103	1	AI467606
0.007087332522922614	-0.0220009084923376	0.139	0.163	1	Etfa
0.25955700266837756	-0.022015721172448766	0.683	0.723	1	Elf1
0.011911323040139418	-0.022058543771096506	0.138	0.159	1	Topors
0.002211182414506385	-0.022212270937083556	0.183	0.214	1	Ttc17
0.037453175030346064	-0.022307732946721393	0.429	0.472	1	Babam1
0.04696277609748817	-0.02242984577872864	0.122	0.138	1	Tmem19
0.006765770426525582	-0.02247767970710149	0.504	0.56	1	Zmat5
0.10583286993504967	-0.022514732168631646	0.164	0.18	1	Trip4
9.472008086689314e-5	-0.022728721874720414	0.251	0.296	1	Thap2
0.06237673074911553	-0.022848219466935493	0.951	0.952	1	Cox4i1
0.03997559383419805	-0.022851122562536297	0.745	0.779	1	Snrpe
0.10696901468018453	-0.02286513053131127	0.464	0.499	1	Msl3
0.01701801506878146	-0.022912843855109444	0.338	0.371	1	Tdg
0.2745304637020824	-0.02298152567737044	0.109	0.117	1	1810034E14Rik
0.04833345025888071	-0.023003406090116973	0.279	0.307	1	Dnajb11
0.1609102962491686	-0.023015341545709056	0.128	0.14	1	Deaf1
0.029076820467730354	-0.02306711872497802	0.122	0.14	1	Borcs6
0.058111920607929815	-0.02324506815379579	0.673	0.722	1	Plekhj1
0.01992644878548654	-0.02329119732247764	0.587	0.631	1	Spen
0.13572012218441787	-0.023291439900348987	0.91	0.928	1	Oaz1
0.031152420809866636	-0.023293702105551484	0.121	0.138	1	Ahcyl1
0.013165846354061664	-0.02335388510512071	0.223	0.25	1	Zdhhc8
1.6419552562728812e-4	-0.023365552108357224	0.208	0.247	1	Gpbp1
0.028222621657177687	-0.023371805811201907	0.563	0.613	1	Hsp90b1
0.019464248479980534	-0.023508476737753373	0.415	0.45	1	Pkp3
0.20176429233912901	-0.023518780225604496	0.129	0.141	1	Rsu1
0.2647764911508211	-0.023540220616394936	0.36	0.376	1	Gucy1a1
0.07411209394688331	-0.023580803887156998	0.107	0.121	1	Ak3
0.04490080955926306	-0.023749005372483617	0.512	0.558	1	Ppp1r11
0.04196009540023489	-0.023754394041482163	0.171	0.192	1	Ift46
0.0030705185108395364	-0.023887540678934727	0.136	0.161	1	Cyria
0.08667203275629974	-0.02389797164491783	0.421	0.458	1	Cib1
0.05573974894022196	-0.023932308588962448	0.135	0.151	1	Kbtbd2
0.040643775494812386	-0.02400687887728803	0.125	0.142	1	Mtrf1l
0.03767582725801418	-0.024060056716565192	0.112	0.129	1	Gm28935
0.12439415702194896	-0.024060748296397705	0.213	0.229	1	Acadvl
0.11854704121796945	-0.024158779438634426	0.719	0.752	1	Thoc7
0.014324985783971655	-0.0242069035618242	0.203	0.23	1	Tpst2
0.0708281846060474	-0.024214901762497743	0.115	0.13	1	Ints10
0.21816997073762165	-0.02422098196477629	0.157	0.169	1	Bnip1
0.24642802192564464	-0.024261837514139517	0.498	0.53	1	Creb1
0.021625073479856163	-0.024338125930884677	0.493	0.536	1	Ik
0.402942343036675	-0.024349237135309343	0.095	0.101	1	Snx14
0.16824987855929033	-0.024448296933204716	0.746	0.784	1	Purb
0.29785505503251175	-0.024524374577044483	0.105	0.113	1	Klf7
0.007230387734587845	-0.02453395867500552	0.162	0.188	1	Sin3a
0.0032863425697772087	-0.024547571498216625	0.114	0.137	1	Dnajc21
0.003990960656411979	-0.02459450821073017	0.107	0.128	1	Plagl2
0.005745316365739617	-0.024637042371630002	0.147	0.171	1	Mis12
0.022349899740109237	-0.024767561767743085	0.288	0.317	1	Lmnb1
0.1278718790815935	-0.02480376149439656	0.245	0.264	1	Bccip
0.023066674163562846	-0.024850039821832093	0.184	0.209	1	Cep120
0.011230251140438272	-0.024997891724475085	0.243	0.271	1	Pde3b
0.09093609330105512	-0.02500512732214194	0.493	0.527	1	Ergic3
0.3989189937191018	-0.02503634559129231	0.122	0.129	1	Uhrf1
3.3947791165519933e-4	-0.02507612428876882	0.257	0.302	1	Nr2c2
0.08804003705686969	-0.025091718213917646	0.27	0.294	1	Pafah1b3
0.01867675076143382	-0.02528250238063301	0.275	0.302	1	Snhg7
0.1564193205045984	-0.02533956783082661	0.446	0.481	1	Tcf20
3.7957608397106194e-4	-0.025493626214720733	0.153	0.184	1	Fbrsl1
0.035208483564495956	-0.02553842492001568	0.208	0.231	1	Sp1
1.7903959804021843e-4	-0.025597525038068336	0.232	0.274	1	Smg9
0.19245807558781586	-0.025618254570769605	0.69	0.727	1	Csnk2b
0.003193324389153614	-0.025618759586375765	0.408	0.45	1	Itch
0.00687423200909898	-0.025664394201123875	0.175	0.202	1	Ddx3x
0.04295407806251529	-0.02567792565300664	0.157	0.177	1	Atad1
0.09949772904562897	-0.02569313877149426	0.134	0.148	1	Dag1
0.19440436333527555	-0.02572919042984556	0.659	0.689	1	Actn4
1.3576053815632215e-4	-0.025739802441378745	0.332	0.38	1	Pan3
0.05022107706292104	-0.025787247608965114	0.165	0.185	1	Brip1os
0.0684941653506353	-0.025873611396342033	0.16	0.178	1	Smpdl3a
0.0042964234584337594	-0.025887246301091738	0.669	0.708	1	Ccm2
0.034672084287364874	-0.025895802884588037	0.257	0.285	1	Ikbke
0.03182125112721014	-0.025923447617314466	0.304	0.336	1	Arrb2
0.05743704425149806	-0.025970323555470687	0.155	0.173	1	Ube2o
0.04430146823780861	-0.025986097458688073	0.638	0.69	1	Timm10b
0.00821619698767374	-0.026039390966343667	0.97	0.979	1	Rpl11
0.029310504424055812	-0.026085272195394582	0.199	0.223	1	Psmc4
0.3609287150423794	-0.02608854525593718	0.787	0.816	1	Jak1
0.04225091499753219	-0.026110228418652806	0.34	0.37	1	Nedd9
0.005301087759772719	-0.02614934861664553	0.085	0.104	1	Casp2
7.603151530816294e-4	-0.02618406242155724	0.187	0.221	1	Lmbr1l
0.134482340463011	-0.026200359167141363	0.826	0.852	1	Cdc37
0.006057523929698722	-0.026224316356818933	0.367	0.404	1	Prpf19
0.11888910954402798	-0.02626012771476427	0.13	0.142	1	Rbm7
0.0019760564427216544	-0.0263127738003075	0.176	0.205	1	Dym
0.21583151081894422	-0.026327178812503627	0.385	0.407	1	Kpna1
0.02674285955612059	-0.026422533100981083	0.16	0.181	1	Tor1aip2
0.04576165811965781	-0.02649616273819433	0.216	0.239	1	Acaa1a
0.6876580248727475	-0.026518632545424525	0.111	0.114	1	Rnf121
0.061591506512131175	-0.02655721065465655	0.145	0.162	1	Kansl2
0.03414516080793729	-0.02658434419415734	0.142	0.162	1	Hyi
0.024257839629814523	-0.026618560560031312	0.097	0.113	1	Mrpl39
0.00984477446785792	-0.026661301115187497	0.311	0.346	1	Myg1
0.08318306070368224	-0.026666497856874305	0.414	0.445	1	P4hb
0.03454903188919952	-0.026680731519889866	0.326	0.36	1	Helz
0.011148935692706597	-0.02669189028761787	0.153	0.178	1	Eif2d
0.10100613332958921	-0.026723247421196805	0.223	0.245	1	Eps15l1
0.001862862899322636	-0.026726918304284197	0.109	0.132	1	Trim24
0.026014742944003372	-0.02686241203376727	0.119	0.138	1	Mus81
0.16772720206587352	-0.026890633778279494	0.672	0.706	1	Ndufs8
0.029830580916436616	-0.02692667009038041	0.26	0.287	1	Tnfrsf1b
0.021802511116709992	-0.026936623173550167	0.199	0.224	1	Pcyt2
0.031004491454409273	-0.027160157207574143	0.301	0.33	1	Tomm34
0.06353868584500744	-0.027179288168139415	0.725	0.773	1	Pabpn1
0.018374434951573385	-0.027194025987196335	0.203	0.229	1	Lonp2
0.05190864912970135	-0.027282092574991257	0.155	0.173	1	Ddhd1
0.0892609418882508	-0.027356618310487274	0.334	0.366	1	Kdm7a
0.0022124162579449705	-0.02737103573763422	0.149	0.176	1	Knstrn
0.002093502616093502	-0.027398914320068246	0.388	0.438	1	Pbrm1
0.04753829978738501	-0.02740615771187005	0.144	0.162	1	Gne
0.30050902516927847	-0.027423281065077132	0.511	0.545	1	Stim1
8.035217890775078e-7	-0.02743279170051721	0.291	0.354	0.014043150307707605	Sun2
0.07171062081758109	-0.027543547170006732	0.854	0.88	1	Ndufa7
0.027743695392189616	-0.027599889445287462	0.285	0.312	1	Egln2
0.5110364174856429	-0.027788951276635165	0.144	0.15	1	Cstf2
0.11512698851449212	-0.02781696922009591	0.248	0.268	1	Irf2bp1
0.0045263544396113905	-0.02786127920151027	0.091	0.111	1	4932422M17Rik
0.013520751378895418	-0.027872171493355635	0.177	0.202	1	Net1
1.6047909982355146e-4	-0.027952574120402085	0.137	0.169	1	Osbp
0.21812397088443553	-0.027955490074699108	0.268	0.285	1	Prorsd1
0.006604500835825588	-0.027972589496309472	0.425	0.467	1	Rbm27
0.013244648430325632	-0.027972807898581697	0.137	0.159	1	Tbc1d23
0.014892958751877697	-0.02797298460384473	0.485	0.533	1	Zfp207
0.001013614892540615	-0.0280016133743638	0.213	0.248	1	Pxk
0.04873568220386945	-0.028157407195600115	0.127	0.144	1	Alg5
0.02464739206150474	-0.028186170514983844	0.258	0.287	1	Selenot
2.5095311753823256e-4	-0.028215951126149053	0.172	0.207	1	Mon2
0.3414219356735024	-0.0282360611545176	0.205	0.217	1	Snx1
0.034350727098609625	-0.02824598315837923	0.644	0.689	1	Rsbn1l
0.10167929846434652	-0.028368936642796383	0.17	0.186	1	Stard3
0.010479096584787557	-0.02851769661634429	0.247	0.28	1	Bicra
0.022673800109017647	-0.028554004144256684	0.242	0.27	1	Mdh1
0.10321808582327349	-0.028581475471349815	0.175	0.191	1	Sdad1
0.10483131963999458	-0.028770325424393894	0.555	0.59	1	Dhx9
0.001938377296609322	-0.028777787557368484	0.21	0.243	1	Hltf
0.14393413946000727	-0.028815472181278112	0.103	0.113	1	Agk
0.10330170699881143	-0.028827039118895614	0.112	0.124	1	Cep164
0.07115552096116172	-0.02884819100126146	0.819	0.85	1	Foxn3
9.165951105648946e-5	-0.028887204077096218	0.236	0.28	1	Pmm2
0.09032628453675078	-0.02894431600273717	0.634	0.681	1	Hspa5
0.1000137252923103	-0.028983625632342802	0.285	0.311	1	Tbl1xr1
0.0028963062950022795	-0.02900105250450069	0.262	0.297	1	Ap2a1
0.012922353041259774	-0.02901789755083084	0.196	0.223	1	Anapc2
0.03227880982718679	-0.029029483015506674	0.843	0.872	1	Arhgdia
0.09441361404507263	-0.029088471798264126	0.273	0.297	1	Riok3
0.047740300066476074	-0.02910512561969536	0.614	0.659	1	Khdrbs1
0.00322573746051678	-0.02923324754589518	0.194	0.226	1	Taf1
0.2054425478139348	-0.02926899687296225	0.132	0.143	1	Pofut2
0.02929167592225198	-0.02939741607152438	0.48	0.518	1	Atp2a3
0.2910128864283164	-0.02942083216077511	0.294	0.308	1	Gm43305
0.01310180780809635	-0.029422878279567147	0.424	0.47	1	Khsrp
0.014603489652678941	-0.029451705727866817	0.647	0.691	1	Morf4l1
0.020800455431275327	-0.02948992960148289	0.236	0.263	1	Marchf7
0.017146975025570256	-0.029704929909707634	0.229	0.258	1	Stk19
0.017479311565499246	-0.029883582485024096	0.183	0.207	1	Pex16
0.029055390135258402	-0.029962397530039875	0.382	0.42	1	Ppp2cb
2.301097266888811e-4	-0.02998339753227386	0.423	0.478	1	Ssbp1
0.03173167656369766	-0.030004924771652952	0.179	0.2	1	Scaf1
0.19640814428599615	-0.030065265997924584	0.101	0.11	1	Samd1
2.9450127022722006e-5	-0.030275113483583915	0.748	0.811	0.5146998699761125	Dgkz
0.0013735092449217617	-0.03028809493805451	0.251	0.289	1	Kmt5b
0.031697639117089976	-0.030359953341703827	0.575	0.619	1	Nsd1
0.010076283438323633	-0.030406708840594543	0.37	0.41	1	Usp19
0.01185432227584133	-0.030421055030909208	0.436	0.48	1	Rac1
0.043481922236798816	-0.03043032051112604	0.908	0.923	1	Ndufa13
3.1699604488681905e-5	-0.030443345016676338	0.309	0.364	0.5540139876486937	Nadk
0.4711253722402759	-0.03051056919556383	0.126	0.132	1	Ttll12
0.030252938077777052	-0.030552516674564822	0.671	0.708	1	Rabac1
0.025132505214992558	-0.030563671258343472	0.14	0.16	1	Agpat2
0.19823316208361824	-0.030590541340174138	0.358	0.383	1	Gdi2
0.09035305106922442	-0.03059180148618501	0.2	0.218	1	Aph1a
0.002418046597953576	-0.030608927730431112	0.087	0.108	1	Ganc
0.08302978274357736	-0.030634477794937887	0.795	0.836	1	Mrps21
0.06728044676124523	-0.030647426591378757	0.136	0.152	1	Slc25a17
0.019300102204651715	-0.030712483761671683	0.09	0.106	1	Trio
0.007030223504369202	-0.030847028947259325	0.161	0.186	1	Ddx3y
0.1626732658226389	-0.030853734476335146	0.467	0.492	1	Ccnl1
0.020809688177829733	-0.03093508100623721	0.184	0.208	1	Apaf1
0.06998335101080501	-0.03099365297673229	0.691	0.723	1	Ddx54
0.041574415242680414	-0.031012490648985813	0.64	0.686	1	Sec62
0.0808747907604733	-0.03101574062385737	0.892	0.909	1	Snrpf
0.006727531852820207	-0.031028779903002346	0.299	0.334	1	Comt
0.027008015434555013	-0.031046260180325747	0.282	0.31	1	Clk2
1.5146882160409518e-4	-0.03108142020530913	0.982	0.987	1	Rps15
0.06384642141951644	-0.031089916244240845	0.12	0.135	1	Bicral
0.0036595820956927053	-0.031166331508997835	0.127	0.151	1	Patl1
0.08013335997339735	-0.0312704315032144	0.23	0.249	1	Vps13d
0.00804946931375279	-0.03129001346859983	0.604	0.651	1	Smg6
0.170637260355867	-0.03133437545946682	0.327	0.354	1	Map3k5
0.18332870007952282	-0.03138684297058503	0.651	0.69	1	Lsm12
0.30728575444011375	-0.031404402823788424	0.402	0.423	1	Polr2l
0.02220499737174628	-0.031410278011686166	0.27	0.298	1	Sdhc
0.003190809075980485	-0.03146344773714327	0.283	0.323	1	Dpm1
0.10557828906195285	-0.03151372381821968	0.403	0.436	1	Afg3l1
0.029019699007313177	-0.03151831606678912	0.708	0.765	1	Ndufs6
0.09318076162783048	-0.03163757456607197	0.499	0.533	1	Eif1ax
0.033020152680287684	-0.0316521701173792	0.318	0.348	1	Grpel1
0.0031015998814387905	-0.031733813246208165	0.287	0.323	1	Tmem131
1.935239157536428e-5	-0.03180601168754027	0.11	0.143	0.3382217475626415	Tspan14
0.02642138821171017	-0.03193436124093707	0.117	0.134	1	Eif2ak1
0.2156230161934729	-0.031939683492106186	0.164	0.177	1	Gmeb1
0.0924273511908771	-0.03194518004181868	0.163	0.178	1	Atrip
0.003954650105570732	-0.031959421658369846	0.19	0.22	1	Gnpat
0.37579472275937714	-0.03205638905865049	0.13	0.138	1	Sap130
0.3237676114608811	-0.03224570298421692	0.118	0.126	1	Appbp2
0.0328055026084108	-0.032464840761749825	0.167	0.188	1	Scfd1
0.1921371466406203	-0.03250156239454327	0.217	0.232	1	Mtif3
0.03139699320180381	-0.032508976323573524	0.141	0.16	1	Rala
9.221897651289445e-6	-0.03256421996377423	0.186	0.228	0.16117110525158562	Cdyl2
0.07560560715341158	-0.03259004083014494	0.187	0.205	1	Ppp1r8
0.19616794654926004	-0.032596027765045575	0.452	0.484	1	Vasp
0.07086691172359545	-0.032655854064052914	0.193	0.214	1	Bloc1s6
0.010995714082215727	-0.03276753767484841	0.182	0.209	1	Bcap31
0.0034704632823166636	-0.03278109627432424	0.594	0.649	1	Eml4
4.8178692660960236e-4	-0.03282543600232568	0.165	0.198	1	Pou2f1
0.0654794833043221	-0.03286797543371156	0.161	0.179	1	Ctdsp1
0.023421878790486975	-0.03295943793073275	0.139	0.158	1	Rad9a
8.74632644716986e-4	-0.03305862405256055	0.095	0.118	1	Chp1
0.5050506754631814	-0.03305940600988144	0.156	0.163	1	Pelp1
0.041300092275908126	-0.0330613750787736	0.318	0.344	1	C1qbp
0.001525022556145296	-0.03306722326165085	0.5	0.558	1	Cd84
0.01239787625817775	-0.03308958005350915	0.887	0.916	1	Hnrnpm
0.027283447365425328	-0.03311580016979632	0.279	0.308	1	Preb
0.003607768188901812	-0.03313074861246834	0.304	0.34	1	Camk2g
6.729179209712088e-4	-0.03315901623165929	0.198	0.232	1	Ncapd3
0.14720899402022503	-0.03326512499042722	0.156	0.169	1	Fntb
0.048937134366683385	-0.03329369071877064	0.896	0.914	1	Atp5d
0.003678190010304515	-0.033348453248066956	0.321	0.362	1	Ptcd3
0.024251915942253458	-0.033357859860290606	0.22	0.248	1	Xpnpep1
0.0053638479595147495	-0.033386822824244544	0.308	0.35	1	Atp6v0e
0.0033420000551957485	-0.03344571442124877	0.146	0.172	1	Kat5
0.0017907425385070928	-0.03348718714102028	0.096	0.119	1	Rgs14
0.31339562063755516	-0.033501708796770835	0.17	0.18	1	Pgam5
0.032722186389875896	-0.03350490160659092	0.177	0.197	1	Dus1l
0.00476206765230285	-0.03355293197205045	0.087	0.106	1	Timm17a
0.10498353767922673	-0.03358017250200396	0.15	0.165	1	Klf6
7.912777974173073e-4	-0.03363736913542026	0.31	0.353	1	Psmd1
0.0015552075640155605	-0.03369431413171409	0.176	0.206	1	Xrcc4
0.01088717470813594	-0.03376969174474315	0.362	0.401	1	Mysm1
0.1378620447964855	-0.03378228648769058	0.411	0.437	1	Fam89b
0.009432191526482893	-0.03390654994194109	0.168	0.194	1	Rce1
0.024183485615254165	-0.033943242639296045	0.869	0.893	1	Tcf7
0.04113023064841627	-0.033995215164275255	0.344	0.325	1	Kdm6b
0.05343862307041748	-0.034035777142918944	0.274	0.302	1	Lias
0.0343269591162334	-0.034182876888137814	0.217	0.242	1	Krcc1
0.02073997772348982	-0.034288277017044066	0.095	0.111	1	Fbxl12
0.011432539937938517	-0.03431120344382732	0.499	0.547	1	Chd6
0.0253933564639384	-0.034368087578394935	0.748	0.783	1	Hnrnpk
0.0024389392550656823	-0.03437533825108674	0.241	0.277	1	Wrn
0.04707326308743339	-0.03444235825028158	0.53	0.576	1	Eif3g
0.0023482729986759035	-0.034453786702878464	0.203	0.238	1	Nckap1l
0.01735056817601392	-0.03449519164716763	0.244	0.272	1	Ptcd2
0.06389377276962707	-0.03453907782382348	0.219	0.24	1	Tbc1d15
0.03534370554860609	-0.0345744718561225	0.281	0.307	1	Rbm10
0.43941863181088386	-0.0345810656757608	0.134	0.141	1	Nle1
0.0027599576766049443	-0.0346102416985663	0.131	0.156	1	Lnx2
0.01991922738412813	-0.03463739804877375	0.162	0.186	1	Ppm1j
0.0011609079906902404	-0.03480824172201841	0.32	0.367	1	Acbd5
0.015426102089329598	-0.03491493436079951	0.111	0.13	1	Pepd
0.0041250058779313875	-0.03494715067237919	0.27	0.307	1	Swt1
0.003733611053689949	-0.03501644274387772	0.21	0.242	1	Mdm2
0.040044294970859214	-0.03502035605798848	0.174	0.194	1	Ccdc69
0.12296512094153303	-0.03506248348357621	0.306	0.33	1	Ranbp3
0.10499541059693986	-0.035107721761489075	0.406	0.435	1	Exosc5
0.002271923172636439	-0.03535332488822274	0.232	0.265	1	Fam174c
0.10720733056286641	-0.03540316527013809	0.148	0.162	1	Cog1
0.04087884997734569	-0.03541246246167229	0.547	0.597	1	Phc2
0.008268351581945827	-0.03541794526085229	0.114	0.135	1	Zc3h14
0.007407118154643793	-0.035425582028032476	0.198	0.226	1	Snhg20
0.011479614938236113	-0.035446618232525706	0.204	0.232	1	Copb1
0.18500316121576155	-0.03547754729958086	0.34	0.363	1	H4c8
0.01115733747671331	-0.03558764643157741	0.171	0.195	1	C87436
0.10579477417906487	-0.03567097956531318	0.72	0.753	1	Frg1
2.3518939259480648e-4	-0.03570842535671917	0.427	0.487	1	Gm56655
0.018431294296567147	-0.035729422096758334	0.635	0.688	1	Spn
0.01971656521142482	-0.03573088323928797	0.098	0.115	1	Cdc26
0.1007588178088954	-0.035747676946581874	0.222	0.242	1	Nde1
0.022947094639632622	-0.03575989105384947	0.164	0.184	1	Ccdc25
0.04822891815261764	-0.03578839976807924	0.161	0.179	1	Wrap73
0.03653815239558007	-0.035789347146292005	0.103	0.119	1	Elac2
0.0018534824102709022	-0.03585739031593438	0.25	0.285	1	Izumo4
0.003125025958874618	-0.035902752116523384	0.178	0.208	1	Serhl
0.13953214611591822	-0.035954950081230175	0.767	0.791	1	Fkbp3
0.39774342272951263	-0.03598920899218805	0.11	0.116	1	Ngrn
0.04079629174357702	-0.035998913982113745	0.138	0.155	1	Amz2
0.020251532799784106	-0.03603215106434665	0.223	0.25	1	Alkbh5
0.026666423472890326	-0.03604984147511703	0.347	0.382	1	Cdk4
0.005847548949466353	-0.03607804669271264	0.959	0.973	1	Myh9
0.0806680996085316	-0.036135479861607006	0.453	0.488	1	Rock2
0.029118746300299935	-0.03620285962839542	0.088	0.103	1	Ints4
0.19612508875345527	-0.03631572978920494	0.141	0.153	1	Abhd11
0.18508611202378192	-0.03635459367149818	0.113	0.123	1	Tnip2
0.030127891687860685	-0.03636462498789972	0.866	0.901	1	Clint1
2.781237518864653e-6	-0.03643631145310522	0.971	0.978	0.04860768811719754	Rpl19
0.37578657483760114	-0.036486593443377124	0.276	0.292	1	Cdk7
2.1866290301698723e-5	-0.03648839740994947	0.115	0.149	0.38215715560278857	AI480526
0.7874962834716679	-0.03650495821765176	0.112	0.115	1	Atad5
0.002574593455995987	-0.036536880068470445	0.878	0.906	1	Acin1
0.5043921726884313	-0.036538330935873775	0.165	0.173	1	Ankfy1
0.34651099775318167	-0.0365466427294876	0.094	0.101	1	Fam20b
4.79627184037492e-5	-0.036576086971727984	0.106	0.137	0.8382444295423248	Gtf2e2
0.055940791279281615	-0.03657912868956248	0.13	0.146	1	Kansl3
0.11256769870519188	-0.03659378123366763	0.128	0.141	1	Ube2z
0.0021506987318274675	-0.036599980679759	0.184	0.214	1	Usp38
0.16664236814590663	-0.03663520374867302	0.103	0.113	1	Commd9
0.08515052737787057	-0.03663979904357362	0.664	0.703	1	Gadd45gip1
0.08869007174778713	-0.036650711404088376	0.133	0.147	1	Gorasp2
0.04691592940302518	-0.03665123483946171	0.413	0.452	1	Atxn2l
0.088908690681709035	-0.03687394823087864	0.158	0.174	1	Ece1
0.007990354147734956	-0.037028397933324686	0.475	0.521	1	Trim28
0.08973798807335664	-0.03709716837169852	0.103	0.116	1	Rabggta
0.0010042435611660916	-0.03712743049147704	0.966	0.973	1	Rps18
0.010758677787356915	-0.037207098635587466	0.114	0.134	1	Snx27
0.008142535158994171	-0.03721753008865614	0.22	0.249	1	Dhx16
0.02356056790812694	-0.03744640259823684	0.777	0.82	1	Ubxn1
0.026473275461639453	-0.03746911825437457	0.379	0.416	1	Nasp
0.0011552420756024962	-0.03753465442334902	0.638	0.698	1	Atp6v0b
0.044158025438283795	-0.03754877344889601	0.345	0.377	1	Mrpl17
0.006448259455663754	-0.03759522872719101	0.281	0.316	1	Polb
0.025437308253435115	-0.03780869914977858	0.095	0.111	1	Mfge8
0.205351631652879	-0.03781368534866769	0.2	0.216	1	Mrtfb
0.020703226637285885	-0.037868480051053366	0.755	0.785	1	Micos13
0.046432509709038707	-0.03803095617106056	0.871	0.903	1	Atp5l
0.21454785516116007	-0.038040202750245986	0.37	0.391	1	Btbd9
0.03915330675160583	-0.03804104120370977	0.101	0.116	1	Nsun5
0.054205756244828575	-0.03805037240739084	0.44	0.478	1	Pin1
0.03935528249514674	-0.03805979073208987	0.351	0.385	1	Kdm5a
0.025400367130936696	-0.03808538822909702	0.612	0.651	1	Aup1
0.17305964712539612	-0.03811104320838821	0.091	0.1	1	Trmt2a
0.03077170105335781	-0.0381243884365996	0.145	0.164	1	Golga7
0.26281876107525687	-0.0381817836375995	0.114	0.123	1	Gmnn
0.0037780113396220978	-0.038184339578718585	0.242	0.276	1	Ywhag
0.07882522891727982	-0.03830212684422962	0.352	0.381	1	Glrx3
0.03827490934315784	-0.03830604619070366	0.175	0.195	1	Gm11579
0.54694912202333	-0.03843163344546574	0.206	0.215	1	Bckdk
0.002467578177727144	-0.0384793378935974	0.474	0.533	1	Myl12a
0.0052235170050957055	-0.03851749062411569	0.944	0.951	1	Ptpn18
0.004290155290014963	-0.03852198158500708	0.75	0.792	1	Nt5c
0.15608547764304556	-0.03864053827909619	0.126	0.138	1	Panx1
0.008001739556314842	-0.03866466117747247	0.353	0.394	1	Emsy
5.762864677245797e-6	-0.03873415721345017	0.334	0.39	0.1007175859642248	Ppp3ca
0.0015050358959503316	-0.03876491265530957	0.95	0.956	1	Rpl5
0.0164627286892368	-0.03879208642289189	0.105	0.123	1	Dand5
0.05556033726671041	-0.03881526191535338	0.418	0.453	1	Sri
0.04056793014488318	-0.03882108828234321	0.181	0.202	1	Coq9
0.004512213507214669	-0.038849515525252176	0.118	0.141	1	Ier5
5.04183926993977e-4	-0.038943333720992956	0.529	0.593	1	Snw1
0.13991350294970556	-0.038976933821337933	0.105	0.116	1	Polr2h
0.03318053760090475	-0.03908453743046114	0.209	0.232	1	Ddx19a
0.4654587879405212	-0.03915903386157393	0.782	0.808	1	Eif3j1
0.11660943749121155	-0.03923591327541587	0.179	0.197	1	Edc4
0.0016657646195788183	-0.039237361174480956	0.882	0.913	1	Utrn
0.01530822436705284	-0.0392593074706582	0.192	0.217	1	Tent4b
0.001184465716309431	-0.03930572950114253	0.139	0.166	1	Spryd3
0.5304348573622888	-0.03931078738505156	0.148	0.154	1	Zfp266
0.013708204451818168	-0.03933458192887063	0.211	0.239	1	4930453N24Rik
0.0011114780917667324	-0.03938050480832202	0.459	0.515	1	Cd53
0.00778951619323131	-0.03939171291885879	0.264	0.296	1	Rnaseh2a
0.03993035005805298	-0.03942117726445726	0.207	0.228	1	Hsd17b12
0.1278968383002603	-0.03942355158409905	0.196	0.213	1	Zfp451
0.005572565483315455	-0.03943172713457255	0.284	0.319	1	Ddx49
0.041350743927568344	-0.039486699856156715	0.131	0.15	1	Taf1b
0.05891676121469022	-0.03949606301995978	0.582	0.621	1	Sat1
0.008061083651788148	-0.039570458088858285	0.231	0.261	1	Ramac
6.438288157995071e-4	-0.03963772640852736	0.232	0.269	1	Nup214
0.023509473625811114	-0.039642302643970506	0.142	0.163	1	4930481A15Rik
0.01066146265027166	-0.03972338059171587	0.194	0.22	1	Thap12
0.20853027062518156	-0.0398524774627651	0.189	0.204	1	Setd1a
0.07108238777215524	-0.040003412838053753	0.195	0.214	1	Msl1
0.00151120798501613	-0.04003831612979314	0.425	0.473	1	Aggf1
0.003080928974825444	-0.04003996962314993	0.112	0.135	1	Man2b2
0.02729830995721919	-0.04016471519099185	0.578	0.624	1	Lman2
0.033988914034267376	-0.04016524587106263	0.839	0.867	1	Cbx3
0.003078436102512677	-0.04017460720235655	0.132	0.157	1	Snapc3
0.01784423073384373	-0.04018715894562952	0.914	0.93	1	Ppib
0.003503231238042562	-0.04022844775507228	0.152	0.179	1	Ighmbp2
0.12967363040589983	-0.04026462870948905	0.348	0.373	1	Eftud2
0.04467487893673037	-0.04027315047072466	0.531	0.57	1	Pold4
5.859859739471677e-4	-0.040365121108678736	0.305	0.354	1	Rnf111
0.006424346051118872	-0.04047821018288977	0.218	0.249	1	Zfand2b
0.05845227471311528	-0.0404797735742195	0.743	0.775	1	Ubtf
0.1120646979433255	-0.04050846456834911	0.181	0.198	1	Lypla1
0.007799192782774974	-0.04051690544936215	0.231	0.26	1	Klrd1
7.606777347758541e-5	-0.04062532573835903	0.327	0.379	1	Krit1
0.013378470517149094	-0.040683480046604936	0.12	0.14	1	Armc1
0.42997285942001734	-0.04071449458978993	0.124	0.132	1	Ufl1
0.0056995498346450995	-0.040765694299632504	0.603	0.647	1	Kdm1a
0.03367976835180523	-0.04082874253582913	0.306	0.335	1	Jmjd6
0.002850312449871284	-0.040840005274132896	0.138	0.164	1	Mettl17
0.026911334501504316	-0.04087322791366477	0.19	0.213	1	Atg16l1
0.08664526222038128	-0.04088758051466623	0.12	0.135	1	Zfp950
0.04311567422474063	-0.040913157941596	0.099	0.114	1	Ldah
0.02131101587007701	-0.041004695189724494	0.089	0.104	1	Ogfod2
0.004154406854132348	-0.04102729923556847	0.137	0.162	1	Cpsf3
0.0016631379908859253	-0.041059598888252946	0.172	0.204	1	Rfxap
3.2776460656047814e-4	-0.041130614576939784	0.289	0.33	1	Btbd7
0.08076950074185661	-0.041175634527709115	0.448	0.481	1	Tars
0.006736680558987801	-0.041233907964125294	0.153	0.177	1	Rab19
2.747502521661561e-4	-0.04133064856860513	0.195	0.235	1	Hexa
0.2568895171779138	-0.04139610067720101	0.176	0.188	1	E4f1
0.030908346100383628	-0.04156540560240307	0.352	0.385	1	M6pr
0.011763319863329413	-0.04157476253424963	0.224	0.253	1	Fbxl3
0.009717727679660077	-0.04174109707582785	0.234	0.265	1	Zfp84
0.033836930588384745	-0.04176181781361832	0.12	0.137	1	Vps45
0.09676988210283784	-0.04176418291327222	0.092	0.103	1	1810014B01Rik
0.051089270300466706	-0.041832829794634874	0.205	0.228	1	Pdlim1
0.006407846895858295	-0.04184260068631396	0.159	0.185	1	Pigk
0.342946593769179	-0.04185642571242207	0.407	0.427	1	Api5
0.026812018883036793	-0.04188181798189672	0.132	0.15	1	Cul4a
2.3984551460322457e-4	-0.04196392967292373	0.166	0.199	1	Eif2s3y
0.09157842499286158	-0.0420096245470304	0.456	0.486	1	Sfr1
0.2731483071257181	-0.04204470041714159	0.212	0.225	1	Glb1
0.0267984932530817	-0.04205241692613759	0.154	0.173	1	Pycr2
0.0060529434332369765	-0.04211653291638656	0.46	0.509	1	Mbp
0.01536350857980827	-0.04217081866890826	0.165	0.187	1	Mrpl13
0.0013459188926198114	-0.042183460132136474	0.22	0.255	1	Gtf2a1
1.4379305849341454e-4	-0.04218929283381706	0.479	0.541	1	Stk24
6.48374205354268e-5	-0.04234969505480268	0.312	0.366	1	Srsf4
0.18692079333654693	-0.042432351768239895	0.115	0.125	1	Cdca3
0.03688920390012339	-0.04252895036511495	0.274	0.304	1	Edem2
0.014044064032034573	-0.042528965114233985	0.3	0.335	1	Mrps23
1.0315338355117451e-4	-0.042539052335699434	0.454	0.512	1	Cdk17
0.05609999094506814	-0.04256655445753643	0.146	0.163	1	Clcn4
2.1272143113698418e-4	-0.042590415956510475	0.104	0.132	1	Rab11a
0.05322605946914494	-0.042677696411343446	0.245	0.271	1	Snrnp48
0.052442195847398086	-0.04268991515668441	0.17	0.191	1	Leng1
0.3259210649929495	-0.042697329285203756	0.274	0.292	1	Jak2
0.028408393781063343	-0.04270467808696532	0.142	0.161	1	Tstd2
5.548854705073547e-4	-0.042722637610507874	0.095	0.12	1	Kat8
0.0035434331840492436	-0.04273633975433622	0.592	0.648	1	Ndufs7
0.00621365506926211	-0.04277060023902757	0.131	0.154	1	Cramp1
0.4351593881439681	-0.04280740989197773	0.752	0.777	1	Epsti1
0.05371450805458219	-0.04284020713736869	0.487	0.524	1	Slc1a5
0.002841597454284243	-0.04287827608032213	0.953	0.958	1	Rps7
0.002275486303548984	-0.04300475424798145	0.655	0.699	1	Cdkn1b
0.0275420110461782	-0.04306429887962637	0.866	0.891	1	Eif3c
0.048221163769752544	-0.04310908276297942	0.093	0.107	1	Oser1
0.004801015364701502	-0.04314877610734813	0.888	0.916	1	Eif3k
0.0018586402269847487	-0.04318604251315061	0.266	0.302	1	Map2k7
0.018583484612264705	-0.04334354332521184	0.358	0.392	1	Utp18
4.616512503542649e-4	-0.04335281843442251	0.098	0.124	1	Pdk3
0.02110977100934293	-0.04341129784302722	0.11	0.128	1	Cstf2t
0.012775927622262907	-0.043411907549122386	0.396	0.438	1	Max
0.009423767429899173	-0.04347135551221615	0.108	0.127	1	Tuba1c
0.03954263740662428	-0.043484546650422284	0.502	0.542	1	Ino80b
0.04769414640973059	-0.04353266607872386	0.128	0.144	1	Usp42
0.06977932952484037	-0.04354197965876372	0.303	0.333	1	Yaf2
0.01702517147832362	-0.04360313067601285	0.562	0.608	1	Map3k1
0.13311258057265568	-0.04364568177471506	0.155	0.169	1	Naa12
0.02212538848369338	-0.04365461560726308	0.302	0.333	1	Map2k5
5.898295839939073e-4	-0.04367607084813474	0.089	0.113	1	Tmem128
0.0013600925800128143	-0.04376842988426366	0.225	0.26	1	Qki
0.0014975030921276099	-0.043801512079260974	0.39	0.44	1	Sec61a1
0.00738334872515544	-0.04385715323339623	0.107	0.127	1	Disp1
0.1067945623754502	-0.04385819416623793	0.114	0.127	1	Sergef
0.13380069337856804	-0.04386044584698201	0.127	0.14	1	Dele1
3.760400681840271e-4	-0.04392036252847187	0.484	0.54	1	Elk3
0.2536353790976978	-0.043926297342148146	0.108	0.117	1	Lrrc41
0.010437952337162416	-0.043937755205025075	0.608	0.656	1	Puf60
0.0015920292640993613	-0.04397848789057818	0.339	0.387	1	Actr1a
0.004998822162346339	-0.044002704892718736	0.153	0.178	1	Usp37
0.10226108866462262	-0.04403458028606411	0.243	0.265	1	Micu1
0.05563181024751235	-0.044068578255025415	0.13	0.146	1	Acaca
0.006934009668741836	-0.04411038213973639	0.225	0.255	1	Mrpl18
0.027114586334604996	-0.044147507094877136	0.238	0.265	1	Gm19951
0.18200775983131948	-0.04415496006031416	0.848	0.856	1	Ccnd3
6.862650155941435e-4	-0.04415570488592846	0.15	0.179	1	Cept1
0.09405588845469084	-0.04416290459007455	0.375	0.403	1	Wdr1
0.015920398082648748	-0.04418666867165344	0.153	0.176	1	Fuz
0.07581240119388542	-0.04427781419074617	0.234	0.258	1	Arf3
0.02068365757469977	-0.044311399568755405	0.146	0.167	1	Wrap53
0.04427609907129861	-0.04431612381927219	0.477	0.511	1	Smap2
0.002770176151439486	-0.04436657839557823	0.145	0.172	1	Etaa1
0.1835228268814118	-0.044547155953080564	0.153	0.166	1	Fyco1
0.25312030213650644	-0.04459382565900649	0.535	0.56	1	Naa10
0.04557039792186104	-0.04464201482939234	0.278	0.304	1	Suclg2
0.019010952748125014	-0.0450987380211374	0.273	0.305	1	Tasor
0.014278002040473744	-0.04514150162458774	0.15	0.172	1	Tmem183a
0.0022702089925555028	-0.04524233911880704	0.62	0.674	1	Top2b
0.09028252243050472	-0.04539200548989092	0.346	0.377	1	Rae1
0.048749335327998036	-0.04540909621059866	0.441	0.476	1	Ppil2
9.959942513270267e-4	-0.045589706683898834	0.109	0.133	1	Diablo
0.18859210893512218	-0.04574984191340392	0.497	0.532	1	Hspa4
0.0023923577620211123	-0.0459143696769464	0.312	0.355	1	Iws1
1.913008444277503e-4	-0.045942607167709815	0.321	0.37	1	Nsmce1
0.002704884215604242	-0.04595343373155725	0.138	0.163	1	Xrcc1
0.0011460547513290375	-0.04596292891558834	0.491	0.55	1	Ube2b
3.2478186843698394e-5	-0.045967560096632276	0.994	0.994	0.5676212714673168	Cmss1
0.15280583214756202	-0.04599282228017548	0.343	0.367	1	Mkln1
0.003788684066178776	-0.045995379017175986	0.205	0.233	1	Gm42031
0.00419583299204933	-0.04600601063739673	0.144	0.169	1	Ccdc93
0.018789061324440824	-0.04600756296263997	0.134	0.155	1	Phc3
0.13006277065403554	-0.046008820364327185	0.19	0.206	1	Fbxw2
0.0014708242090437351	-0.046012203726955914	0.314	0.357	1	Shld1
0.0021796830139693122	-0.04604652195498271	0.226	0.262	1	Dpp8
0.009841409633799834	-0.046058396726685435	0.102	0.12	1	Commd8
0.028395595253654163	-0.04606697869751808	0.197	0.222	1	Cxxc5
0.03775962169829481	-0.0460977297749548	0.535	0.578	1	Mbd3
0.6903228695305258	-0.046122176269143056	0.118	0.123	1	Cbwd1
0.15748336297364957	-0.04619491870188397	0.191	0.206	1	Nipsnap2
0.0052463536291937046	-0.04626443861922186	0.556	0.596	1	Rbm38
7.558013382498573e-4	-0.04630131926474812	0.199	0.234	1	B230307C23Rik
0.008101234794633379	-0.04634972558669381	0.095	0.114	1	Jmy
6.225567829024674e-8	-0.0463940034072996	0.975	0.977	0.0010880424894786423	Rplp2
0.025623871133842145	-0.046408281676215024	0.22	0.246	1	Xab2
0.007906427719861315	-0.04652010069190002	0.41	0.451	1	Ccar1
0.023583129672449153	-0.04657921995991682	0.346	0.384	1	Prr14l
0.004234768702206952	-0.04659674291997096	0.184	0.215	1	Cnot8
7.24976982398094e-4	-0.046669432289359714	0.304	0.348	1	Axin1
0.0042624632628756815	-0.04673995705123635	0.23	0.262	1	Golga2
0.0010533832117211126	-0.04674673578812322	0.407	0.459	1	Dazap1
0.0027277474585532223	-0.04681922304449425	0.444	0.496	1	Ciao2b
0.02439492883845769	-0.04699533258623023	0.103	0.12	1	Zdhhc2
0.08293178545224712	-0.04701305128084454	0.248	0.27	1	Rnf138
0.003190037670434309	-0.04703362535225597	0.162	0.189	1	Pclaf
0.037130957594465455	-0.04706090279665709	0.21	0.235	1	Dnpep
0.06816685901108889	-0.047155422666241176	0.223	0.244	1	Mrpl51
0.006880659096308215	-0.04719897664471584	0.207	0.238	1	Elavl1
0.001633569250080993	-0.047222627209480006	0.121	0.146	1	Rcbtb1
0.006569570637764979	-0.047232861292968054	0.421	0.467	1	Polr2c
0.011658268070677952	-0.04727365521063154	0.271	0.303	1	E2f4
1.1452833146345804e-4	-0.0473962050100869	0.778	0.831	1	Itpkb
0.0024847239879026073	-0.04743974417902652	0.597	0.65	1	Ube2k
0.046393431338347835	-0.047441211833929575	0.087	0.101	1	Arl13b
0.0022226413237035106	-0.047473793905308925	0.243	0.281	1	Gnai3
0.054942665762163695	-0.04753026952052353	0.349	0.378	1	Ddb1
0.03273693964706366	-0.0475333544898002	0.448	0.485	1	Crlf3
0.15861556059052034	-0.04755375043916321	0.13	0.142	1	Ipo9
0.27824847626746185	-0.04757765586031337	0.155	0.165	1	Gm56577
2.70301044535874e-4	-0.0476410614744367	0.165	0.197	1	Gfm2
0.03189060571736065	-0.04767468719652718	0.369	0.401	1	Hras
0.00471231335960394	-0.047675405500398504	0.655	0.696	1	Lamtor2
9.216019667180825e-4	-0.047844651535432714	0.914	0.927	1	Arhgap15
5.337978067030352e-7	-0.0478898859304846	0.116	0.157	0.009329184267748945	Slco3a1
3.755492659348874e-4	-0.048005596384796956	0.606	0.661	1	Tm9sf3
0.010301380961604953	-0.04808874902081128	0.177	0.202	1	Eif2b5
0.02282974854842071	-0.04822862648002513	0.148	0.168	1	Bub3
0.00881719365151279	-0.04822991986390179	0.181	0.206	1	Gpr107
4.312676706909379e-4	-0.04829951754485856	0.454	0.504	1	Atp2b1
0.0026926099480123157	-0.04831655069429852	0.227	0.259	1	Tm9sf2
0.05113959403651239	-0.04837183340284468	0.119	0.134	1	Tdp1
1.8867985070179406e-5	-0.04844639874518397	0.197	0.241	0.3297557750715255	Phf11b
0.2545620523865979	-0.04850465335047871	0.119	0.128	1	Kat14
0.0528079042972611	-0.048524071266249136	0.094	0.107	1	Zfp280c
0.006910475597607196	-0.048586613214445684	0.172	0.197	1	Bloc1s2
0.13051360696781933	-0.048651633486765045	0.174	0.188	1	Mapk1ip1l
0.004646373765355021	-0.04871218937827326	0.286	0.323	1	Mrpl45
0.002011641247471009	-0.04881167346354226	0.357	0.4	1	Gcn1
0.0023248953455103382	-0.048858827078049005	0.137	0.164	1	Akr7a5
9.156775563438017e-4	-0.04886129924500904	0.137	0.166	1	Ankle2
0.0031056034670631093	-0.04887243421130294	0.23	0.263	1	Mcmbp
0.0029231350893821604	-0.048953322701021706	0.208	0.241	1	Ufc1
0.01788478661162139	-0.04897355822030436	0.148	0.17	1	Rbm15
0.022496006805986183	-0.04900876943179311	0.157	0.178	1	Ubac1
0.5575593270011603	-0.04901573890540023	0.116	0.121	1	Zxdc
0.06688291440982087	-0.049079831605678026	0.346	0.375	1	Cycs
2.0411139525356267e-4	-0.04909463500711486	0.199	0.236	1	Heg1
0.04013134265311078	-0.049172863254980825	0.746	0.781	1	Lsm4
0.023829413006419532	-0.04927780961251682	0.13	0.147	1	Rpa3
0.0038102688466546794	-0.0493187109999258	0.2	0.23	1	Mfsd14a
0.003376676060084933	-0.04936154332643735	0.403	0.45	1	Fam193a
7.96423363255315e-4	-0.04941963651769887	0.356	0.404	1	Szrd1
0.08364522537229059	-0.04944426810930436	0.592	0.628	1	Pitpnm2
0.013959306516333713	-0.04945216387499074	0.141	0.161	1	Syvn1
0.024146059429996054	-0.049466018335228235	0.299	0.331	1	Poldip3
0.0803847382845652	-0.04947018705092754	0.121	0.136	1	B3galt4
0.06449233619402706	-0.049477047330231505	0.145	0.161	1	Srrd
0.011918484490634004	-0.049585298231723085	0.103	0.121	1	Sars2
2.771839450042297e-7	-0.04961883984807791	0.97	0.974	0.004844343806838922	Rpl8
0.002698278419900244	-0.049747668076042695	0.182	0.212	1	Nkap
0.042538902336356176	-0.04975330570393566	0.278	0.307	1	Suco
0.09670628240639464	-0.049860763880135606	0.106	0.118	1	Mettl8
0.004656586029424937	-0.04988799926367399	0.35	0.395	1	Cstf3
0.0018519784722776295	-0.049940536657174794	0.205	0.238	1	N4bp2
0.012232274956979323	-0.04996173160992479	0.156	0.178	1	Nr2c2ap
0.0032562945216244557	-0.04996688320822823	0.313	0.354	1	Banp
5.662992304574302e-4	-0.050025605538948525	0.239	0.279	1	Trappc10
0.00120636038239968	-0.05003105849233813	0.226	0.261	1	Ext2
0.001888538927100537	-0.05009387622655348	0.244	0.28	1	Lrrc47
2.035593801938829e-5	-0.050149640903716985	0.698	0.747	0.35576072876484915	Gm2682
5.252256423135278e-6	-0.05023381802387994	0.15	0.189	0.09179368550713525	Hpcal1
1.5850224021530737e-4	-0.050246626858097776	0.314	0.364	1	Sidt2
0.09521175690817424	-0.05033669297851148	0.409	0.444	1	Ep300
0.002198562235379934	-0.05038652921790643	0.099	0.121	1	Lsm11
0.028781674902325475	-0.0504662478778736	0.469	0.507	1	Snrpb2
0.014446680752174227	-0.05057171111834036	0.096	0.113	1	Ccng2
0.033173546771257785	-0.05059436650740379	0.19	0.212	1	Mrpl10
0.01763085616730768	-0.0506260496355615	0.196	0.22	1	Ubash3a
0.12434060379975233	-0.05063550699929098	0.122	0.134	1	Eif2b3
0.027892214701964034	-0.050677634531506754	0.143	0.163	1	Psme3
0.034089638409635824	-0.050701955254972564	0.24	0.263	1	Tor1a
0.004997322178033737	-0.05075528249900518	0.248	0.281	1	Ambra1
0.04469845986014811	-0.05076140383658129	0.396	0.429	1	Dtd1
0.00188008110669894	-0.050792423934431064	0.174	0.204	1	Tyw1
0.006380125675470939	-0.05083861067821571	0.103	0.123	1	Nup88
4.018369839533773e-6	-0.050893240143849106	0.871	0.921	0.07022904968553174	Aff3
0.0010115506071875652	-0.0509449201259109	0.093	0.117	1	Zfyve26
0.0019480291979566608	-0.050960176353895256	0.404	0.453	1	Klk8
0.05398492016911684	-0.05109999061363468	0.1	0.114	1	Zfyve16
0.001303830536106235	-0.05113879663232046	0.119	0.144	1	Golph3
0.002853266143483997	-0.05115712356609836	0.183	0.213	1	Hadh
0.007877279371149059	-0.051200488758092355	0.261	0.292	1	Kdelr1
4.863026717596404e-6	-0.05134457997196762	0.96	0.964	0.08499111794343235	Rpl15
0.10856084945485411	-0.05135074620479241	0.106	0.118	1	Rpia
0.00587917589198073	-0.051404650755036974	0.161	0.186	1	Stat5a
0.1400963970999564	-0.051501886016630305	0.255	0.273	1	Zfp593
0.0210702074368326	-0.05155264499869783	0.265	0.297	1	Mtx1
0.28748696853101086	-0.05163184041151547	0.112	0.12	1	4933406I18Rik
0.0452945744808383	-0.051639026599535676	0.099	0.113	1	Ginm1
0.002010672834829915	-0.05174240351632475	0.154	0.183	1	Mon1a
0.985729338051588	-0.05176311892939278	0.708	0.733	1	Wdr43
0.007971966919150477	-0.05176736327267628	0.104	0.124	1	Taf11
0.04359620805424146	-0.051767990995037816	0.237	0.26	1	Cpne1
0.08145661983065644	-0.05181236771289599	0.252	0.275	1	Atxn7l3
0.21752193885273122	-0.05182135574248803	0.288	0.309	1	Srp68
2.8379540550799344e-4	-0.05184805938607001	0.38	0.432	1	Pcif1
4.3918839670360266e-4	-0.051882852814951974	0.224	0.264	1	Dnajb1
1.255674688509724e-4	-0.052074747794920606	0.117	0.148	1	Uba5
0.00192419515813834	-0.052150714844484525	0.547	0.593	1	Tle3
0.004836812803560783	-0.052153541057738284	0.289	0.327	1	Ino80e
0.0031125824047840553	-0.052176987271992825	0.597	0.654	1	Sart1
0.0016110325072190787	-0.05219281049426139	0.648	0.704	1	Dip2b
0.03830389240076776	-0.052200511005011246	0.437	0.473	1	Rab11b
0.002774965104489778	-0.05231354340250105	0.11	0.132	1	Gtf2h1
1.2855469913078437e-4	-0.05236203666255135	0.278	0.324	1	Phf14
0.017815016760348197	-0.05238981983191171	0.213	0.239	1	Zfp260
0.08540853946339973	-0.052412624521863904	0.096	0.109	1	Gmpr2
0.01828379016162448	-0.052439711246530685	0.149	0.171	1	Cactin
0.01788831950455545	-0.052509960896220675	0.41	0.451	1	Cct5
8.574479988533559e-5	-0.05256241488653912	0.583	0.652	1	Arid5b
0.014213949646174711	-0.0526425930886123	0.229	0.257	1	Gnl3l
8.957148125665054e-5	-0.05270107880655134	0.465	0.522	1	Tmem71
0.002543313574082298	-0.052757906728449114	0.472	0.522	1	Uqcc3
0.02729449193828955	-0.05276929789793183	0.294	0.325	1	Anapc16
0.007857215019381674	-0.05284037740026171	0.163	0.189	1	Endog
5.914159307767059e-4	-0.05288650653276872	0.228	0.266	1	Dmxl1
5.231028823209525e-4	-0.05294794260361879	0.171	0.206	1	Ash2l
0.0531928185428659	-0.052995240712823743	0.349	0.378	1	2310033P09Rik
0.011169257920318846	-0.053183395724075266	0.228	0.257	1	Cst7
0.004633326135419898	-0.053289507094466115	0.18	0.208	1	Armc10
0.042236549240690924	-0.05337378292943762	0.304	0.334	1	Scaf4
0.0029557899655124867	-0.053454458650622816	0.352	0.394	1	Ccdc85b
0.01248925291953519	-0.053488537273078895	0.225	0.253	1	Vps52
1.9812744250549395e-4	-0.05350113533702405	0.162	0.195	1	Dpy19l3
1.8609724080527004e-5	-0.05351022519206072	0.153	0.192	0.3252421477553704	Nxpe3
0.015343218034553881	-0.053522070045678216	0.231	0.258	1	Tmed9
0.0038007639199173233	-0.05357386738574221	0.193	0.223	1	Crkl
0.0031702736769989906	-0.05358221970775168	0.332	0.376	1	B3gat3
6.539003228619492e-4	-0.05359983821151082	0.726	0.788	1	Ptbp3
0.01767616781015359	-0.05361766746794999	0.362	0.399	1	Map4k2
0.03923904826002397	-0.053651017917258015	0.101	0.115	1	Sclt1
6.51299441899854e-4	-0.05373443061922312	0.701	0.741	1	Atrx
0.0029349743380866363	-0.053799800664926956	0.296	0.331	1	Nrf1
0.0027315651682291516	-0.05383034630436079	0.294	0.331	1	Setd3
0.011074644127436474	-0.05385954266687354	0.64	0.692	1	Maz
0.019941962542963165	-0.05389277996148989	0.196	0.221	1	Pcnx3
0.04119419214409002	-0.054124374833999456	0.34	0.373	1	Tcerg1
0.029005077680367797	-0.05415910354931874	0.089	0.104	1	Mrpl27
7.075829362558006e-4	-0.05419110519129311	0.413	0.467	1	Ube2d3
0.05503985305068777	-0.05419539188281308	0.163	0.18	1	Gmds
5.583910381896483e-4	-0.05439926296096864	0.923	0.942	1	Chd3
0.010338617335178846	-0.05456047313557155	0.094	0.112	1	Zkscan17
0.02168759858317663	-0.05458525051455165	0.116	0.134	1	Ip6k2
0.07909480563565689	-0.05458858233377184	0.596	0.629	1	Larp1
9.577107543350264e-4	-0.05462985054761871	0.329	0.375	1	Get3
0.00932982411084277	-0.054636830751892074	0.315	0.35	1	Eed
0.028000303539684232	-0.05466111520976913	0.1	0.117	1	Tmem60
6.851886191084584e-4	-0.05466968808804129	0.083	0.106	1	Inpp5f
0.04024499930175046	-0.05473380574258213	0.115	0.132	1	Plbd2
0.005332846894375756	-0.054758900273765176	0.154	0.179	1	Alkbh8
2.9446348726575326e-4	-0.05484512482877846	0.174	0.209	1	Kdm4c
0.021171008036685392	-0.05485676467833067	0.183	0.207	1	Ptbp2
0.0065200866300400544	-0.054906859584801904	0.796	0.829	1	Park7
0.03842329754511863	-0.0549090513959003	0.217	0.24	1	Gid4
0.013309003785636972	-0.05492907690818605	0.219	0.246	1	Cep83
7.231752162334472e-6	-0.0549293150104726	0.296	0.35	0.12638933254111956	Dennd1b
0.025711473449717952	-0.0550103108918607	0.169	0.191	1	Rap2b
0.018903617328065073	-0.0550463089861186	0.461	0.504	1	Ywhah
0.03882486114395747	-0.055052493882249864	0.199	0.222	1	Usp47
0.002461550768479033	-0.05506420463561934	0.762	0.799	1	Capns1
0.001546454235098001	-0.05509750135925384	0.206	0.241	1	Rab3ip
1.4718813762601253e-4	-0.0552413959580389	0.239	0.282	1	Zfp800
0.002359106123954673	-0.055272738506581764	0.224	0.258	1	Zswim8
9.152008288247185e-5	-0.05528182454221081	0.297	0.349	1	Rasgrp1
0.00400467420355429	-0.05536708478503907	0.503	0.553	1	Emc10
0.0046855837219018336	-0.05539319890640593	0.254	0.287	1	Srsf7
7.221291629411945e-4	-0.05540030575472099	0.163	0.195	1	Anapc4
0.03400503695344303	-0.05548612893705829	0.157	0.176	1	Ggct
0.019527376002135124	-0.05556301918535589	0.342	0.376	1	Psmg4
0.07095163176560117	-0.05567109417193272	0.157	0.175	1	Ctps2
3.070875011229512e-6	-0.05567711918746232	0.42	0.489	0.053669682571258176	2610035D17Rik
0.0031783829178020024	-0.05577275959386069	0.421	0.467	1	Mknk2
0.00896939637506464	-0.05579182861672316	0.139	0.161	1	Gosr2
0.011767930355762294	-0.05581846469548446	0.588	0.638	1	Snhg6
9.345300087649149e-4	-0.05596495257892142	0.597	0.654	1	Stk17b
0.052790509125973634	-0.05597910719951038	0.348	0.378	1	Rbfa
7.937515647595951e-4	-0.05599191584255503	0.834	0.864	1	Evl
0.005263425267104316	-0.05602693055290264	0.265	0.3	1	Ssr3
0.0010871154179960298	-0.056038256320340984	0.09	0.113	1	Gm43434
9.311664815621792e-4	-0.05606727753757956	0.301	0.346	1	Fibp
0.11985602804718373	-0.056165396720293415	0.379	0.404	1	Pdcd6ip
5.0781633872498e-4	-0.05621429502064623	0.663	0.723	1	Hexb
3.5399743042120095e-4	-0.056255344134887864	0.305	0.353	1	Tlk2
4.5295767756134317e-4	-0.05625598088174599	0.165	0.197	1	Elovl5
0.004159371723919292	-0.05633305497444652	0.269	0.303	1	Tmed2
0.0017535546224438604	-0.05635243263012213	0.319	0.365	1	2310011J03Rik
0.0233679477564706	-0.05641932146548545	0.572	0.612	1	Hnrnpd
0.0021317001256318784	-0.05645476863994303	0.208	0.241	1	Pgam1
0.0019698818148615074	-0.05654278992374406	0.222	0.257	1	Scyl1
0.0015247707396462801	-0.05664485310873957	0.101	0.125	1	Poll
0.05454851085667074	-0.05669460557932615	0.178	0.196	1	H2ac6
0.002843181762519732	-0.05672219101335596	0.123	0.147	1	Rab1a
0.006293995632304924	-0.05673538156844771	0.277	0.312	1	Mta2
0.048162869566028124	-0.056740845283251407	0.091	0.105	1	Ccdc130
5.1440393550650675e-5	-0.056762639306678464	0.247	0.294	0.8990237580847218	Lrwd1
8.724671715330421e-4	-0.056780112116989356	0.364	0.411	1	Map7d1
0.005394178559246552	-0.056862694644235434	0.407	0.448	1	Dpcd
0.006166026137299682	-0.056901464209775376	0.091	0.109	1	Lrrcc1
1.7682732342088882e-4	-0.05690217885329496	0.617	0.671	1	Dync1i2
0.001566840393285704	-0.05692150710070809	0.188	0.218	1	Mettl14
0.006179052940983477	-0.05692981613879167	0.214	0.243	1	Arpc1a
4.840406531258499e-4	-0.056946139907087856	0.089	0.113	1	Ndrg3
0.061624929576824083	-0.05696680183544556	0.248	0.274	1	E2f3
0.0026482048020872537	-0.05702332519185216	0.189	0.218	1	Etv3
2.5369634056520996e-4	-0.05708925939024989	0.135	0.167	1	Qsox1
8.614315107164466e-6	-0.057146767757158434	0.156	0.195	0.15055238512791339	Plekhb2
0.023514551952612366	-0.05717287996569312	0.312	0.342	1	Fbxl17
0.036128712946764105	-0.057182199033862346	0.095	0.109	1	Ptges2
6.023327132621597e-5	-0.05724901605332966	0.193	0.232	1	Cbfb
0.0031771273584410213	-0.05728788076186522	0.379	0.422	1	Itm2c
0.03342924730185254	-0.05733224164065598	0.358	0.391	1	Mrpl28
3.110705978261357e-4	-0.0573735457359017	0.461	0.516	1	Traf1
0.05166986802317599	-0.05740172248628017	0.099	0.113	1	Tox4
0.014511289382882445	-0.057428366485271276	0.129	0.149	1	Actl6a
0.009806825916573877	-0.05745086919002729	0.17	0.195	1	Ado
0.007111401155557942	-0.05750543580209477	0.73	0.774	1	Atp6v1f
0.0011277971308090587	-0.05754378317957265	0.299	0.345	1	Cpsf6
0.6838709494142059	-0.057564303039110754	0.607	0.621	1	Nudc
0.07163685877225981	-0.05764438504041913	0.122	0.137	1	Retreg3
0.021543907614929473	-0.05790998738190778	0.155	0.176	1	Zfx
0.4135068349616565	-0.057946541529865225	0.102	0.109	1	Spindoc
0.014219637453952053	-0.057996573633329995	0.551	0.591	1	Pbxip1
0.007739938924701102	-0.058042210876507946	0.429	0.473	1	Ilf3
0.030897339703185298	-0.05811338512317765	0.159	0.179	1	Hmbox1
0.0302283064075648	-0.05819488152532948	0.203	0.226	1	Cyb5a
0.010672336672153638	-0.05822887980359992	0.158	0.181	1	Prr7
0.008560104833230227	-0.05832030962970203	0.208	0.236	1	Fasl
7.141773439163424e-4	-0.05834535943448893	0.087	0.109	1	Hat1
0.004148637378130414	-0.058359665596309396	0.472	0.517	1	Vars
0.028797601022137794	-0.058361381333286166	0.141	0.16	1	Elp3
0.02355424158406955	-0.05845840140824329	0.367	0.396	1	Hmgn2
0.3029517742444146	-0.05861441421734792	0.186	0.197	1	Nudt9
1.6463910233547327e-4	-0.05862008495746929	0.335	0.387	1	Kmt2b
3.5914005310045414e-4	-0.05862288487260803	0.127	0.156	1	Slc26a11
0.028976933948745565	-0.05863462159397681	0.087	0.101	1	Cdc23
0.010365145158966653	-0.05867737252828098	0.143	0.166	1	Rybp
0.006768748575709846	-0.05871148343345428	0.572	0.617	1	Pitpna
0.6378282116425096	-0.05873310069102633	0.314	0.324	1	Vps53
0.01932761043281108	-0.05874314533165048	0.279	0.308	1	Atad2
0.0042098380440317	-0.058752960159992096	0.801	0.843	1	Sh2d2a
8.268757779969415e-4	-0.05876636833707227	0.086	0.108	1	Tfdp2
0.04567227499930918	-0.058776397322622076	0.116	0.132	1	Camk2b
0.0022945948333594544	-0.05884400132513745	0.247	0.285	1	Clk3
0.15740326469276503	-0.058935223023639516	0.151	0.165	1	Ndfip2
0.14408000832999457	-0.05896866113826271	0.24	0.258	1	Tap1
1.9791866355308923e-7	-0.05897244830913029	0.472	0.541	0.0034590244829173404	Adcy7
0.17076692821219217	-0.05898120803616047	0.103	0.113	1	Ap4s1
8.899957543383643e-4	-0.05899441651177706	0.118	0.144	1	Tsc1
8.373834057008069e-4	-0.05899876968921447	0.192	0.226	1	Extl3
0.0011738873628859606	-0.05903950976337757	0.081	0.102	1	Mvk
5.777965218426801e-4	-0.05909369982483126	0.172	0.206	1	Klhl24
0.006368209850739042	-0.05921063413579253	0.088	0.107	1	Cdin1
0.11488360035030473	-0.059243794638931035	0.176	0.191	1	Hmgxb3
2.3031199272443554e-5	-0.0592497690701852	0.956	0.954	0.402516269684496	Arhgap45
5.527013337692979e-4	-0.059260477592870675	0.187	0.221	1	Wdr83
2.9992546182985234e-4	-0.05933922682963022	0.655	0.717	1	Sdf4
0.0036093353269107784	-0.05934707275291684	0.779	0.821	1	Anp32a
0.05379777113919243	-0.05937230378390024	0.188	0.208	1	Tasor2
0.60488130557745	-0.059374675508402586	0.098	0.102	1	Rabgef1
0.08464322290492031	-0.05945955458373109	0.133	0.148	1	Lamb3
0.0043708944317439186	-0.05946094720264672	0.602	0.652	1	Lamtor4
0.00440250602597549	-0.05960205656360307	0.117	0.139	1	Nup54
0.006498920699842892	-0.05961088784478502	0.3	0.334	1	Rcor1
0.002226481770868531	-0.059709343087542	0.326	0.36	1	Atp9b
0.003775768932577213	-0.059877121956869894	0.179	0.208	1	Txnrd2
0.009740041638151406	-0.05991576665916898	0.178	0.204	1	Slc35b2
0.1277193840400353	-0.05991608524128167	0.136	0.149	1	Elp4
0.05693087828738788	-0.060061222040586504	0.322	0.347	1	Aarsd1
1.0787519663582299e-4	-0.06008000814635295	0.629	0.686	1	Ralbp1
0.46899421308149297	-0.06011280831470023	0.893	0.915	1	Set
0.0066353566022388415	-0.06017271717072248	0.235	0.266	1	Trmt1
0.01844333249588785	-0.060187965664524334	0.182	0.205	1	Foxk2
0.14165892050391782	-0.060269005519862695	0.132	0.145	1	Scai
0.0012608673804110537	-0.0602699572889904	0.351	0.397	1	Rbm6
0.0017702127860919966	-0.06029044867224198	0.206	0.237	1	Clcn3
4.439899836327236e-4	-0.06033571888879264	0.391	0.439	1	Cited2
0.08296339914180544	-0.06034686472391204	0.177	0.195	1	Leng8
0.017443335271534733	-0.0604362555339768	0.59	0.632	1	Tgfb1
0.030904767256696532	-0.06066248061970092	0.098	0.113	1	Iscu
3.938268108023906e-5	-0.06076018783596082	0.26	0.309	0.688291117239338	Ctsz
0.03816596276012986	-0.06079334222595856	0.155	0.175	1	Cpsf7
0.00115847448112534	-0.06087514083632661	0.229	0.265	1	Zfp414
0.07821853473620545	-0.06088755841215715	0.316	0.343	1	Rest
6.887711472304362e-4	-0.060937325126989794	0.096	0.12	1	Pstk
0.23103393040047496	-0.06104540732813102	0.131	0.141	1	Tmem161b
0.04441387270221721	-0.06110977109999505	0.154	0.172	1	Sec14l1
1.104489032762174e-14	-0.06110999813382545	0.966	0.971	1.9303154825584515e-10	Rps10
0.0070677757149821795	-0.06112930867375077	0.124	0.145	1	Pafah1b2
0.0014093467301600903	-0.06115136930377596	0.298	0.337	1	Usp1
6.942275764578081e-4	-0.061175009315283635	0.117	0.143	1	Foxj3
8.326290901623961e-4	-0.061209903287528844	0.111	0.137	1	Taf4
0.030200502639374852	-0.06123180251125504	0.18	0.202	1	Trappc4
0.003979445905339684	-0.061258185542739985	0.258	0.291	1	Smim8
0.11905191379291914	-0.06130075109689703	0.147	0.162	1	Ppp1r13b
0.02364744028153871	-0.061340961321185716	0.116	0.134	1	Ago1
0.03429793554613894	-0.061396235323425974	0.298	0.326	1	Xpo6
2.1447958818568397e-4	-0.061399329462832664	0.245	0.285	1	Fbxw11
0.0023930350787207517	-0.06140407835911743	0.082	0.102	1	Uhmk1
0.0014310068323661216	-0.06145935949019243	0.252	0.29	1	Zc3h12d
9.195880973025054e-6	-0.06179355097630601	0.22	0.267	0.16071641176555887	Il6st
3.294614130298715e-4	-0.06180817471994793	0.718	0.765	1	Hp1bp3
0.012007937622460272	-0.06186058867005939	0.607	0.654	1	Sltm
0.008816110737965413	-0.06187251231483304	0.277	0.31	1	Zfp664
0.07990581398007043	-0.06194677804651838	0.106	0.119	1	Stard4
0.0018639041849418843	-0.06204452677746208	0.333	0.374	1	Prdx6
0.008471537965812112	-0.06223169311295329	0.217	0.243	1	Pdcd1
0.0068065572660819555	-0.06224017448768149	0.115	0.135	1	Patz1
0.003125765202734937	-0.062247803532168966	0.193	0.224	1	Cxxc1
0.0029241335682134864	-0.06231711613543267	0.27	0.306	1	Raly
0.06421552769012351	-0.06237511770420179	0.187	0.204	1	Gm56993
1.2670742844303224e-11	-0.062432622782001346	0.969	0.969	2.2144657268988744e-7	Rps19
0.002568412204826191	-0.0626461709373991	0.27	0.304	1	Fzr1
0.17458660218288946	-0.06266529218047934	0.111	0.121	1	Aig1
0.010655355921509086	-0.0627011610611547	0.502	0.542	1	Trpv2
1.2766002022278802e-4	-0.06272662081993108	0.204	0.244	1	Sap30bp
0.04659388010895548	-0.06273532422031369	0.155	0.173	1	Brwd1
7.821112093583316e-4	-0.06282717916914926	0.302	0.347	1	Brap
0.012266147222399694	-0.06283039141476837	0.345	0.38	1	Ncoa7
0.002095515560725148	-0.06289612025952285	0.289	0.327	1	Rrp8
0.0982508768336135	-0.06290433211581248	0.137	0.151	1	Ints13
0.008863626874431315	-0.06297855361446913	0.31	0.342	1	Klhdc3
7.992827513086686e-5	-0.06298476063635938	0.974	0.977	1	Tmsb10
8.402568088393319e-4	-0.06302464199009616	0.297	0.339	1	Epb41l4aos
8.787667138324106e-4	-0.06318941890932411	0.546	0.594	1	Luc7l2
0.002797807453877036	-0.06326244346574927	0.583	0.636	1	Dnaja2
0.00121871918528626	-0.06329749970140064	0.329	0.376	1	Chtop
0.10010978938246264	-0.06330331621191121	0.106	0.118	1	H2bc14
0.009371589266854346	-0.06334600900139686	0.156	0.178	1	Cdc73
0.0018318990532587144	-0.063493302276458	0.331	0.374	1	Usp24
0.0011085565807678844	-0.06350043717389489	0.464	0.515	1	Arl6ip5
0.07190300932168361	-0.0635063963659947	0.289	0.311	1	Lncpint
0.009706795400466225	-0.0635290788611742	0.157	0.18	1	Commd6
0.009180510456275588	-0.06355557087973995	0.236	0.265	1	Nt5c3b
0.07931279090163235	-0.0636063295554643	0.514	0.55	1	Ranbp1
0.04441516215114548	-0.06362641296912175	0.123	0.14	1	Rab5c
0.006353502365915499	-0.06371151553643056	0.341	0.38	1	Rab3gap1
0.009511125733159717	-0.06384099357893125	0.786	0.82	1	Cox7b
0.045327213899345964	-0.06385521395172966	0.098	0.112	1	Nufip1
0.0033911977619890173	-0.06394021502046754	0.132	0.156	1	Cenpp
0.0022015434943935975	-0.06396267073101303	0.194	0.225	1	H2-Oa
0.0015396446670681962	-0.06401996056707904	0.156	0.186	1	Ccnt2
0.02523093763303392	-0.0640233910596868	0.157	0.178	1	Crk
0.0034849671437228794	-0.06421869653099196	0.485	0.532	1	Gtf2h5
0.009003116621454386	-0.06423984137568461	0.319	0.354	1	Rnf126
1.870987992782057e-6	-0.06428390958978095	0.348	0.413	0.03269925714985201	Rsf1
2.29330552318222e-5	-0.06430764608327544	0.272	0.323	0.40080100628655657	Resf1
0.11721356184103474	-0.06435786508089858	0.252	0.273	1	Lats2
0.05575334461648159	-0.06435933826519347	0.173	0.192	1	Tpd52l2
2.478673461035743e-4	-0.06440825930867322	0.171	0.206	1	Dmac2
0.05999688958452334	-0.06442068502438847	0.092	0.105	1	Malsu1
0.035080320409117086	-0.0644959400995675	0.153	0.172	1	Nopchap1
0.003575246766568983	-0.06451663265027263	0.164	0.191	1	Cdk5rap2
1.020784793101456e-4	-0.06452007455663011	0.907	0.921	1	Cox6b1
0.0021249711630346806	-0.06452114463486425	0.358	0.402	1	Rab21
0.016182962677408055	-0.06467865429938446	0.66	0.702	1	Birc6
0.0010072350169048167	-0.06482645446457813	0.319	0.363	1	Dynll2
0.34822877818492726	-0.06491894718799429	0.108	0.115	1	Chaf1a
8.429708720434798e-4	-0.06494146316237481	0.085	0.107	1	Gle1
5.541084757268196e-4	-0.06498724902234372	0.412	0.465	1	Spata13
0.0023393060625754377	-0.0651243541726958	0.086	0.106	1	Nbeal1
0.010276925264862942	-0.06514868940618168	0.525	0.563	1	Knop1
0.012602928235334189	-0.06520665133627146	0.138	0.159	1	Dcaf11
1.4925088041989394e-4	-0.06523866637176567	0.886	0.91	1	Sem1
0.0013076753731523466	-0.06524081864620501	0.273	0.313	1	Tada3
0.0010418540807649475	-0.06528086574055125	0.195	0.229	1	Mbd1
0.003612236927437055	-0.06536801610466281	0.304	0.345	1	Ube2q1
9.568109412273877e-4	-0.06542121581574323	0.228	0.267	1	Gga1
1.957558465481292e-4	-0.06542403177011935	0.533	0.596	1	Ywhab
0.024963103230374716	-0.06550990336187801	0.235	0.262	1	Ncoa5
0.001555127045196594	-0.06551437599088517	0.14	0.167	1	Agap3
0.009195084586542144	-0.065524034496862	0.285	0.321	1	Arl15
0.010794695968893644	-0.0655309125510038	0.414	0.456	1	Dcaf8
0.0016109673373149729	-0.06555820830938419	0.156	0.187	1	Acp1
0.002625269388994208	-0.06556964802136811	0.889	0.901	1	H2aj
0.009148495426095134	-0.06560548263476962	0.836	0.867	1	Uqcrq
9.104618593315268e-4	-0.06569665145666126	0.704	0.753	1	Rsrp1
0.0032845113964996625	-0.065716550759914	0.103	0.125	1	Zcchc2
0.005199517943984815	-0.06572175294604449	0.301	0.337	1	H3c7
0.008956682370880275	-0.06575061080578903	0.128	0.15	1	Uqcrfs1
0.003585254525903139	-0.06577611608266165	0.327	0.366	1	Smg7
0.0015451181183541475	-0.06578845647605036	0.251	0.288	1	Serp1
1.1139743968944298e-9	-0.06587605710458977	0.973	0.975	1.946893053452395e-5	Rpl28
6.360126091533023e-4	-0.06592149079702381	0.91	0.931	1	Ppp1ca
3.7599981144959693e-4	-0.06596622325334733	0.131	0.159	1	Dctn6
2.929931319950767e-4	-0.06598609650220497	0.333	0.383	1	Mef2a
0.005818629292545466	-0.06601959945328262	0.199	0.227	1	Ncapd2
0.004700994511327444	-0.06602173548696942	0.445	0.491	1	Ubxn6
0.001196787195755505	-0.06607581925721773	0.363	0.409	1	Phf3
0.0015290320211759421	-0.06607830189629416	0.232	0.268	1	Akirin1
0.0021971972395419316	-0.06608786525467214	0.714	0.754	1	Atp5h
0.3004651030512432	-0.06625606623748492	0.12	0.129	1	Ntmt1
0.012819687859874694	-0.0663263366460996	0.361	0.396	1	Ppil4
0.0011485359004383296	-0.06636969532384795	0.824	0.857	1	Tpr
0.02882656703595106	-0.0664017178435874	0.289	0.317	1	Prmt5
0.0017242555699935377	-0.06650151569559667	0.461	0.517	1	Hnrnpa1
5.0221353238539575e-6	-0.06662485843916383	0.306	0.365	0.08777185905499561	Tab2
0.004413358973157759	-0.06673332674740795	0.158	0.184	1	Cul5
9.165926354486072e-5	-0.06677311269366426	0.586	0.644	1	Rp9
0.046380454140392484	-0.06679305496649679	0.088	0.101	1	Fbxl15
0.00488245152397258	-0.06679501190113957	0.225	0.258	1	Cfap97
0.001795921570803335	-0.06684229646630033	0.435	0.484	1	Sumo2
0.0013190575292967076	-0.06687752425022209	0.23	0.265	1	Tars2
0.023695898699016088	-0.06689367786261546	0.225	0.252	1	Fam136a
0.008944721496839952	-0.06693647392182367	0.522	0.571	1	Fkbp1a
0.006560392568613018	-0.0670782245640178	0.247	0.279	1	Fam168b
0.04936743836178395	-0.06709187941052797	0.108	0.122	1	Zfp1
0.004918083673757814	-0.06717930933568383	0.165	0.191	1	3110056K07Rik
0.04511663204425821	-0.06718511036320385	0.61	0.651	1	Selenos
2.336873478459064e-5	-0.06723979016719811	0.313	0.37	0.4084153778302906	Rad23b
0.0011641213293398678	-0.06724310480231444	0.29	0.334	1	Ccni
0.015583209714633213	-0.06729550962301184	0.502	0.547	1	Eif3b
0.003010036226285715	-0.06731650035167336	0.092	0.113	1	Pttg1ip
0.06664931120791258	-0.0673267424004087	0.146	0.162	1	Abl1
0.034194946114060126	-0.06736549711220496	0.249	0.275	1	Frs2
0.0028813322978921067	-0.06736653670547849	0.425	0.475	1	Rsbn1
0.0022585050747008124	-0.06750524747211883	0.594	0.652	1	Hcls1
0.014282984477737156	-0.06754039106385767	0.139	0.16	1	Serp2
0.015308972339811011	-0.0675652281725364	0.245	0.272	1	Atp2a2
0.17273178043114779	-0.06764020303718121	0.108	0.118	1	Mogs
0.017961409306477938	-0.06767583412864142	0.115	0.133	1	Wdr73
1.4269763555831594e-4	-0.06768947498241584	0.655	0.702	1	Caprin1
9.847854449069537e-6	-0.06771899029453976	0.26	0.312	0.1721109522063883	Rbm33
0.027655801688549597	-0.06780940415905734	0.127	0.146	1	Gtf2a2
0.1381505369392645	-0.06783582793346354	0.208	0.223	1	Smc2
8.408319789979718e-5	-0.06788180820153931	0.411	0.467	1	Smap1
0.005498540192287395	-0.06792540918403106	0.461	0.511	1	Pcbp1
0.014310075657916482	-0.06793612858104758	0.135	0.155	1	Ddx56
0.5682148436532231	-0.06800453581888788	0.119	0.124	1	Stx18
0.0014614568807921966	-0.06801816660174725	0.279	0.319	1	Niban1
0.0165562194625681	-0.06806333641135642	0.631	0.68	1	Gm48099
9.265998487647273e-4	-0.06809280868159318	0.34	0.385	1	Fbxl6
0.0010590078368015669	-0.06810999969422271	0.11	0.134	1	Ninj1
0.1999745657052062	-0.06814642760581413	0.166	0.179	1	Cherp
0.0017863420572905883	-0.0681512622530347	0.181	0.211	1	Fbxl8
0.00161843454209385	-0.06818364669788246	0.421	0.471	1	Psmd3
0.001954381943784234	-0.068332203156654725	0.279	0.319	1	Mdm4
0.06830444284271572	-0.0683991867066549	0.166	0.183	1	Klrc1
0.012264284078738532	-0.06845665563656311	0.108	0.126	1	Rcc1l
0.0067369726697644105	-0.06849258290213722	0.093	0.111	1	Rcc1
0.002010544968677206	-0.06851137154950226	0.281	0.32	1	Tm9sf4
6.799651285435382e-6	-0.06852782616777797	0.189	0.235	0.11883750551555418	Gm57198
1.7643972230837546e-4	-0.06854024901680511	0.541	0.603	1	Tmem208
0.0025138390358210656	-0.06854572050878183	0.13	0.156	1	Camta2
0.3750042300218446	-0.0685728333482376	0.614	0.643	1	Pdcd11
0.010020874825802835	-0.06860533561476337	0.415	0.453	1	Osbpl9
0.001628478219378943	-0.06866911029742728	0.1	0.123	1	Msl2
0.012889016922184061	-0.0687027210365676	0.164	0.186	1	Casp1
0.003623096129091699	-0.06873239242320539	0.266	0.303	1	Rnf40
0.17588962211102518	-0.06878020736105017	0.215	0.232	1	Cwc22
0.006712117949243724	-0.06885989866134068	0.207	0.236	1	Nhlrc2
3.949058263609041e-4	-0.06887603332435333	0.253	0.292	1	Pik3ca
0.00175446632535469	-0.0689841383187082	0.182	0.212	1	Ankrd39
5.066935000391149e-4	-0.0690546479069416	0.771	0.81	1	Rbm25
0.0030286377487177933	-0.06913212406621516	0.311	0.349	1	Eefsec
0.006633290886880174	-0.06915283582899756	0.24	0.274	1	Dhx40
0.01093399648071196	-0.06920225212436293	0.215	0.243	1	Gimap1os
0.19255765347157655	-0.06925159517546087	0.142	0.154	1	Cops4
0.0643871451984785	-0.06925247424442871	0.109	0.122	1	Mrpl53
0.002530161660866422	-0.06925518604495418	0.588	0.63	1	Ctbp1
7.350706567318304e-5	-0.06926088902795846	0.315	0.37	1	Vps72
0.02340941031323022	-0.06938717944027406	0.33	0.364	1	Kars
5.251157034556871e-4	-0.06946017342958966	0.112	0.139	1	Atosa
0.023389766155404244	-0.06954554433459492	0.126	0.145	1	Osbpl11
1.100799240570707e-4	-0.06963919913715971	0.484	0.543	1	Sec11c
0.00856776595004525	-0.06966966563577226	0.173	0.199	1	Gmppa
0.0025474255790620083	-0.06968251439180984	0.192	0.222	1	Dcaf12
0.006846434070171856	-0.06970432272730723	0.389	0.428	1	Rars
0.01103890220462881	-0.06978233523217969	0.413	0.45	1	Bola3
0.00998236079410144	-0.06978702992736441	0.115	0.136	1	Cdk16
0.1456320067394256	-0.06979807698655693	0.173	0.187	1	Nfyc
3.038988444148669e-4	-0.06982651362003449	0.451	0.509	1	Ap2m1
0.001745774897514767	-0.06984212093341147	0.329	0.372	1	Dpp4
0.001300875643329804	-0.06988594183862307	0.11	0.134	1	Sacs
0.004534243057726205	-0.06993453958373796	0.616	0.657	1	Twf2
0.07723364166334296	-0.07000838594725511	0.156	0.172	1	Atp6v1c1
1.9160160565066619e-4	-0.07006786059202674	0.516	0.572	1	Uqcrb
3.1217894136927624e-4	-0.07016118705703067	0.127	0.157	1	Parp8
0.006629000331429206	-0.07016292210600628	0.18	0.206	1	Copb2
0.06190112236448513	-0.07019042480378213	0.14	0.157	1	Fgd3
0.0031384002682573677	-0.070209466775286	0.444	0.486	1	Utp3
0.002811456985525214	-0.07022990006953114	0.382	0.42	1	Ncaph2
3.6914948329512683e-4	-0.07026208763248615	0.504	0.558	1	Rbis
0.027100587112691737	-0.07033061685435493	0.212	0.237	1	Pdhb
0.3981211691985138	-0.0703719967697829	0.107	0.113	1	Wdhd1
3.084067329915708e-4	-0.07044615733470014	0.491	0.547	1	Yipf3
0.020687105460658075	-0.07051804911268111	0.31	0.337	1	Hmgn5
0.007547671308743266	-0.07059141294652704	0.148	0.171	1	Tor1b
4.5066951423940546e-5	-0.07068157189267144	0.941	0.947	0.7876351100362089	Rps17
0.02782154282910694	-0.07069877019063497	0.089	0.104	1	Snapc4
5.67359202875308e-7	-0.07071615526290154	0.237	0.291	0.009915736788651756	Srek1
1.9851479428321895e-5	-0.07075722006660068	0.515	0.571	0.3469443059687818	Ube2h
0.022141022905831045	-0.07080268144326207	0.354	0.389	1	Ankhd1
0.009592734868200632	-0.0708777210991356	0.183	0.208	1	Ppp2r3c
0.003962507732860196	-0.07091707388877277	0.204	0.234	1	Ccdc28a
0.01998592620529956	-0.07101549263232035	0.298	0.328	1	Klf3
0.014733485229105045	-0.07104010574442188	0.1	0.118	1	Rab2b
0.017750694372836273	-0.0710570597132052	0.244	0.27	1	Wdr74
0.0483560394603334	-0.07138771579594039	0.102	0.117	1	Rhoc
6.263413186623947e-6	-0.07142030743294758	0.23	0.279	0.10946567226262671	Anapc7
0.1082024850035421	-0.07142699910412409	0.173	0.188	1	Urgcp
0.03694184251127545	-0.07147678479281683	0.234	0.257	1	Tex261
0.06377705351191112	-0.07162847988644616	0.711	0.744	1	H4c4
2.6885484836175624e-4	-0.07167273180899936	0.199	0.238	1	Acyp1
0.0032068754525815635	-0.07171239098561943	0.215	0.246	1	Cmas
0.7784721970916464	-0.0717559674783872	0.537	0.546	1	Mybbp1a
0.003950608116612695	-0.07175715330316496	0.315	0.352	1	Gnl1
0.006121565057325379	-0.07179087944564455	0.209	0.238	1	Akr1b3
0.1084265379142376	-0.07183221864239205	0.224	0.241	1	Lig1
0.009319665342447919	-0.0718762310688208	0.191	0.217	1	Gtf2f2
0.002465182577802126	-0.07192327225462103	0.188	0.218	1	Tfip11
9.84696290612539e-4	-0.07192434468193198	0.174	0.204	1	Pspc1
0.015908439436392034	-0.07197052234740564	0.091	0.108	1	Mief1
0.1139728587818876	-0.07216170202721206	0.173	0.189	1	Zmym4
0.008343130079601658	-0.07219225013257946	0.26	0.291	1	Aco2
4.699504313446512e-5	-0.07221694788970057	0.843	0.881	0.821332368861047	Ndufb7
8.7042214541586507e-05	-0.07225806207640906	0.732	0.771	1	Rac2
7.397374940086635e-6	-0.07227195403489484	0.162	0.204	0.1292839218278941	Mrpl1
0.004436078246131325	-0.07227700167150591	0.555	0.6	1	Mrpl23
0.02356384676532263	-0.07228005102790158	0.087	0.101	1	Dr1
0.00556655551769996	-0.07233158448824245	0.423	0.467	1	Phgdh
0.0015847972291096388	-0.07247886237910128	0.315	0.359	1	Tfam
0.0014068690616759905	-0.07259663821814732	0.159	0.187	1	Ascc2
0.0027701051465667654	-0.0727169292628389	0.795	0.832	1	H3f3b
0.0019023636261007117	-0.07272611664450307	0.363	0.408	1	Ddt
0.04632574663609238	-0.0728767434503248	0.205	0.224	1	Exosc1
0.00882978502480053	-0.07289901505818008	0.168	0.193	1	Fbxo34
9.208351409681444e-4	-0.07292145208955114	0.761	0.805	1	Prkar1a
0.034039707814878715	-0.07301939427832749	0.606	0.643	1	Aprt
0.009657476521617862	-0.07302366261603216	0.342	0.378	1	Srsf2
1.190107695591038e-5	-0.07303234883064513	0.359	0.418	0.20799512195844572	Eif4h
0.008238610750892564	-0.07312174729760379	0.119	0.14	1	Armc8
2.5944902605416533e-5	-0.07312384764964912	0.426	0.482	0.45343906283486474	Arl6ip1
2.7498468558896454e-4	-0.07322684031757087	0.268	0.313	1	Gatd1
3.0140986039845626e-5	-0.07329005182736226	0.121	0.154	0.526774013018382	Ptpn4
0.0028123583067356833	-0.07334259490363038	0.149	0.175	1	Msto1
0.0019433288705779327	-0.073418314726152345	0.332	0.373	1	Ubn2
0.07341143677399768	-0.07346221036231326	0.092	0.105	1	Arl8b
0.004620853501156952	-0.07346974659176375	0.11	0.132	1	Rmdn1
0.04638730575521417	-0.07352539437107453	0.11	0.125	1	Polr3gl
0.052348007234296064	-0.07353861780704873	0.127	0.144	1	Rassf1
0.0033712978481056925	-0.07354950507106717	0.505	0.555	1	Polr2e
0.21078422728146656	-0.07358566655778964	0.115	0.126	1	Maco1
0.03135697434100485	-0.07360729255204568	0.156	0.176	1	Eid1
0.013508477626695423	-0.07362813546051508	0.371	0.403	1	Noc2l
0.0014517174717450397	-0.07363644620029008	0.083	0.104	1	Nus1
4.5068421320874897e-4	-0.07366727670049467	0.216	0.252	1	Psmf1
9.379084308733766e-9	-0.07367618461423975	0.894	0.925	1.6391825646374004e-4	Lck
5.414161823809153e-6	-0.07368116706973193	0.884	0.91	0.09462330619471256	Edf1
0.009088164406697026	-0.07375460429184197	0.462	0.505	1	Trrap
3.3679070350872014e-4	-0.07378914352555854	0.363	0.417	1	Mydgf
7.452030542245333e-4	-0.0738002806214495	0.636	0.694	1	Mtdh
6.80506107194827e-4	-0.0738291176716308	0.1	0.124	1	Ccndbp1
0.032345417808990674	-0.07390238803385385	0.086	0.1	1	Rab6a
0.05554831703783258	-0.07395114073200659	0.095	0.108	1	Afg1l
0.0011868891687368517	-0.07396800838686968	0.091	0.114	1	Scrn2
0.09312647872911714	-0.07402994093002047	0.133	0.146	1	Polr3e
0.005308003724471201	-0.07407047800340472	0.087	0.105	1	Elp6
0.00401865683493218	-0.07418243235499888	0.228	0.258	1	Mrpl41
9.0804258359323e-5	-0.07426237004043457	0.134	0.167	1	Srsf6
0.013545736010836334	-0.07441746755067613	0.17	0.193	1	Nup98
4.768231140060682e-5	-0.07442628080946556	0.233	0.279	0.8333437563484054	Zfp53
4.848801855158234e-4	-0.07443439454128598	0.279	0.32	1	Ddx52
3.0312853448140803e-5	-0.0744388935177358	0.651	0.717	0.5297777397131568	Dock10
0.032604814634155654	-0.07446309467032933	0.515	0.555	1	Nap1l4
0.009978521139533457	-0.074473379381375	0.096	0.114	1	Nudt16l1
0.08664542761386462	-0.0745029330479281	0.118	0.132	1	Trappc12
0.004406521599840379	-0.07456891762908308	0.517	0.562	1	Smc1a
0.0011771487894956668	-0.07463996732853273	0.105	0.129	1	Rab5b
2.610479078110226e-6	-0.07469000196970743	0.656	0.726	0.04562334284813242	Slamf6
0.003863923508926591	-0.07471650022840241	0.434	0.482	1	Mrps18a
4.280025217419418e-4	-0.0747502886847311	0.077	0.1	1	Usp46
4.7098485115473246e-5	-0.0747701664521025	0.244	0.294	0.823140224363126	Arhgap26
0.004674537639101258	-0.0748264570358306	0.469	0.521	1	Rbbp4
0.04222538946750759	-0.07482947662783501	0.11	0.125	1	Coil
0.01577739216461043	-0.07492401910647994	0.181	0.205	1	Cpsf4
8.583983468814433e-6	-0.07523448504419639	0.078	0.107	0.15002227908446986	Msantd2
0.17182249357873888	-0.07528438905468726	0.105	0.115	1	Rnf44
5.536226135265855e-4	-0.07528984735798883	0.096	0.12	1	Tipin
0.003562139109744482	-0.0754517346472039	0.146	0.172	1	Slc28a2
0.0022057866548458936	-0.07545464638792199	0.164	0.193	1	Erp44
0.1771219273001932	-0.0755420347019129	0.145	0.156	1	Apex1
0.038288480852414285	-0.07558215119927769	0.29	0.315	1	Atg5
3.635799155104003e-4	-0.07561026455080255	0.596	0.658	1	Tbrg1
0.007090801625332617	-0.07564675593114789	0.336	0.372	1	Man1a
3.044717867382906e-6	-0.0758087640456378	0.459	0.515	0.053212534168251044	Tnfaip8
0.006937347337661959	-0.07580937070986815	0.21	0.237	1	Gnl2
0.02894758524314808	-0.07591448583878146	0.161	0.181	1	Comtd1
3.330950742838163e-17	-0.07596322573432968	0.977	0.984	5.821502613258258e-13	Rplp1
3.37233656215437e-4	-0.07602045706484128	0.192	0.227	1	Ncln
0.03315361269931099	-0.07607648314748844	0.362	0.396	1	Gatad2b
9.421396123170726e-4	-0.0761368258379208	0.388	0.434	1	Babam2
0.21242896364244057	-0.07625491383063965	0.27	0.288	1	Senp1
2.499297191940011e-4	-0.07644934619693788	0.338	0.387	1	Mast3
0.003534091067180516	-0.07647081616882667	0.237	0.272	1	Nipal3
0.007281736910744879	-0.0766993331997945	0.125	0.147	1	Mfng
0.011417257591448945	-0.07670953527767255	0.177	0.2	1	Ncbp1
0.018180455555512308	-0.07671487517719977	0.196	0.222	1	Nt5dc1
3.240341120615458e-4	-0.07673044823872144	0.203	0.242	1	Nipa2
1.5579386435170609e-4	-0.0767824208592719	0.312	0.363	1	Gstp1
0.0011851657716707485	-0.0768791171664589	0.238	0.273	1	Zpr1
0.05359930524441899	-0.07689862139786796	0.093	0.107	1	Ydjc
0.014868701268088466	-0.07692323094400355	0.215	0.243	1	Oxr1
0.0030883175266087134	-0.07698202364706708	0.16	0.188	1	BC029722
6.926866278899237e-4	-0.07698826489568988	0.228	0.266	1	Manf
5.671019493199547e-4	-0.07701163716057868	0.216	0.254	1	Mpc2
0.002031797007155426	-0.07702807411018614	0.538	0.588	1	Gtf3a
6.80416631965707e-4	-0.077065047715487	0.346	0.391	1	Mdh2
0.0024560638672262033	-0.07713710229551118	0.088	0.108	1	Stk16
5.937275074540833e-4	-0.07720304022495467	0.511	0.566	1	Ndufa10
0.002247618277289633	-0.0772110494628151	0.712	0.754	1	Eif3a
8.644768030134129e-4	-0.07787061226967343	0.331	0.376	1	Vps13b
1.1075860799360247e-17	-0.07787682620818792	0.973	0.978	1.9357281919041904e-13	Rpl18
0.01562500049050663	-0.07792611014444795	0.206	0.231	1	Mnat1
0.027835447130968315	-0.07801901920886212	0.093	0.109	1	Coq5
0.0028631187485747356	-0.07835093716906538	0.211	0.247	1	Tbc1d17
0.005965144881830721	-0.0784670187836154	0.222	0.255	1	Sppl2a
0.021204164484561333	-0.07851890015407914	0.086	0.102	1	Klf9
0.0024574258943902407	-0.07859158804375949	0.522	0.575	1	Cdc34
0.016584582318428923	-0.07859804464231535	0.092	0.109	1	Hibch
1.7575264676732432e-4	-0.07861554392994075	0.568	0.631	1	Nucb1
0.00133734840525916	-0.07883196578195317	0.14	0.165	1	Tmem245
1.1935783139716978e-4	-0.07886080090009973	0.814	0.853	1	Gnas
0.02411819244219631	-0.07887026760335392	0.21	0.233	1	Otud4
5.426639214662915e-4	-0.07907745826598034	0.235	0.274	1	Nfyb
1.1703241400363266e-6	-0.0790955061644798	0.237	0.291	0.02045375499541488	Sacm1l
0.0496540118407772	-0.07910837775402824	0.201	0.222	1	C2cd3
0.001731131685505592	-0.07912902299157987	0.398	0.441	1	Tufm
7.721132909705022e-5	-0.07914535262097733	0.205	0.248	1	Vps29
0.41103721757932216	-0.07914891682291986	0.159	0.166	1	H2bc11
0.09486454532681242	-0.07919620477361544	0.603	0.644	1	Pa2g4
0.0027272107494389886	-0.07924324197480903	0.226	0.258	1	Hdac8
0.0014672191070443463	-0.079354938474163	0.5	0.547	1	Ewsr1
2.1023574571909828e-4	-0.07937413342052335	0.257	0.302	1	Mfap1a
0.023664731135356113	-0.07942320110798406	0.153	0.175	1	Dnaaf9
0.001339041258737501	-0.07955874710127264	0.175	0.206	1	Lamtor3
6.868816907520879e-4	-0.07956289310129605	0.265	0.305	1	Kdelr2
0.20423116069454872	-0.07957825686552367	0.117	0.126	1	Uqcc1
5.827039975417898e-4	-0.0796274562367838	0.145	0.175	1	Dhrs7b
4.528099901425755e-5	-0.0796387408951913	0.783	0.833	0.7913760197721792	Actr3
7.601810473561639e-4	-0.07971192499536994	0.143	0.174	1	Ercc6
0.0017622113522569726	-0.07977876908459527	0.417	0.464	1	Supt6
0.002911908828466701	-0.07984433698506299	0.155	0.183	1	Vdac3
0.009533742540026157	-0.07988626450716829	0.096	0.114	1	Mafg
0.006174639667673606	-0.07997198462008748	0.134	0.155	1	Cenpe
0.018019115657903005	-0.0800209172346471	0.25	0.279	1	Zc3h4
7.696380552791646e-4	-0.08006279984530362	0.119	0.145	1	Rfx1
3.562615845131847e-4	-0.08022769117681378	0.5	0.559	1	Snf8
2.205089613005067e-4	-0.08023784442521675	0.762	0.8	1	Celf2
0.0017436736569609922	-0.08029904527107701	0.248	0.283	1	Metap1
9.086016887477307e-5	-0.08040544765986457	0.164	0.201	1	Zfp444
0.013768759865949064	-0.08042655876617077	0.084	0.1	1	Pex19
9.440531470287887e-4	-0.08043654248094056	0.091	0.114	1	Stx17
0.23544388176513456	-0.08043682937690089	0.157	0.168	1	Abl2
0.002139209779759491	-0.08045673709778278	0.352	0.391	1	Ezh2
0.001109942485597496	-0.08047639850625599	0.111	0.135	1	Nudt19
2.359960115993516e-6	-0.08056152033786779	0.459	0.524	0.04124502294721868	Arid4a
5.05001359945086e-5	-0.08064459417558978	0.503	0.561	0.8825908767760268	Sik3
1.330785485444979e-10	-0.08065139486708794	0.973	0.983	2.32581379291219e-6	Eef2
0.002008185881114965	-0.08075719314444774	0.082	0.101	1	Eef1akmt4
0.00734784797261532	-0.08076001290515	0.149	0.173	1	Atxn2
0.013230898372111303	-0.08084135432690265	0.12	0.139	1	Ppa1
8.348694600708486e-6	-0.08101636094887621	0.251	0.299	0.1459101355365822	Fam193b
0.02863350871655534	-0.08102115462007786	0.1	0.116	1	Glipr1
0.17595046448523938	-0.08102141657717765	0.102	0.112	1	Wdr7
0.006535062688439349	-0.08122942144762879	0.181	0.207	1	Mrpl37
0.040280016849940765	-0.08140636670509616	0.14	0.158	1	Cep43
0.0012877878691065234	-0.0815626824723994	0.138	0.164	1	Prelid3b
3.0043282067536447e-4	-0.08161978003209203	0.234	0.274	1	Cln3
7.002915146669064e-4	-0.0816750506449182	0.119	0.145	1	Anxa7
0.00677832927945152	-0.08170898617796674	0.108	0.128	1	Mocs2
4.133108820830106e-4	-0.08179351690163372	0.14	0.171	1	Cpsf1
0.0010186031010477694	-0.0818214650303784	0.313	0.358	1	Etnk1
0.0078787566056149	-0.08187048086928805	0.155	0.18	1	Mrpl55
8.155905860771491e-4	-0.08187920381112113	0.155	0.185	1	Cep162
6.49762579748024e-4	-0.08191130047787998	0.279	0.318	1	Kcmf1
5.752372132539231e-4	-0.08207944929178967	0.235	0.271	1	Ccdc82
2.4869073990970457e-5	-0.08215992763100917	0.419	0.481	0.4346368061401907	Usf2
0.01253221532119972	-0.08218455900943167	0.129	0.15	1	Med30
0.0018519705338158094	-0.08229899610562819	0.159	0.186	1	Gypc
4.119024988994269e-5	-0.08234287837481258	0.217	0.261	0.7198819973265285	Hcfc1r1
0.04973939754120892	-0.08240615990117783	0.924	0.934	1	Tox
2.354003775261891e-4	-0.08242856551981659	0.265	0.308	1	Atg3
2.5651923194716958e-5	-0.08250345963500688	0.392	0.456	0.44831866167406825	Mlf2
0.008983932788422631	-0.08254855388645133	0.29	0.319	1	Csrp1
0.007912078283666111	-0.08271134495981802	0.223	0.251	1	Atf1
7.832064978330349e-8	-0.0828112374494605	0.309	0.376	0.001368809996262795	Rnf169
6.114778787095533e-6	-0.08284851345317601	0.297	0.354	0.10686798886206864	Ggnbp2
0.07376931978151059	-0.08298636561857031	0.133	0.147	1	Xpnpep3
0.050001499176366274	-0.08302380728748093	0.115	0.13	1	Clns1a
1.7216814066552988e-6	-0.08305304422225096	0.291	0.348	0.03008982594411466	Cert1
0.01597794537537487	-0.08305314046986223	0.146	0.168	1	Pon2
4.3239865100908583e-5	-0.08305818227505046	0.365	0.42	0.7557031223685793	Exosc10
0.001955728411462947	-0.08308254089898459	0.157	0.186	1	Mrpl11
0.013753863179683079	-0.08311861048589064	0.214	0.24	1	Usp12
1.492834391376154e-4	-0.08317170850240685	0.326	0.374	1	Josd2
0.0056022308670010765	-0.08318313801195987	0.179	0.206	1	Mapre2
4.81301903765471e-6	-0.08323052762366034	0.244	0.293	0.08411713372109136	Akt3
3.706214297410476e-5	-0.08324289645962624	0.206	0.248	0.6477350727584289	Ddi2
0.005473220895695889	-0.0832458379099143	0.328	0.368	1	Nme1
2.3137960119786842e-5	-0.08325248722210743	0.921	0.927	0.4043821290135146	Sh3bgrl3
0.04176995078426616	-0.08327173728380832	0.176	0.196	1	Atxn3
0.0017661616805868079	-0.08346242757863176	0.178	0.207	1	Ankrd10
9.552977073525052e-5	-0.08349000622787406	0.087	0.114	1	Ttc33
0.009189652242516822	-0.08350757117358883	0.435	0.472	1	Trabd
7.407862263529637e-6	-0.08353855860897341	0.15	0.189	0.12946720877970747	N4bp2l1
4.657829641047888e-4	-0.08359362198724851	0.226	0.263	1	Atf2
6.734445723183462e-6	-0.08371494425201487	0.779	0.83	0.11769790790407736	Ankrd12
0.04154813975715279	-0.08384967850151637	0.093	0.106	1	Avl9
0.025179962902343547	-0.08392911020626537	0.145	0.164	1	Rnaseh2b
2.711797242749744e-6	-0.08396592738000375	0.364	0.421	0.047394080411537275	Zfp52
8.817881447485394e-4	-0.08399037981713889	0.443	0.498	1	Ash1l
4.892411641460453e-5	-0.0841108611750957	0.296	0.343	0.8550467825780433	Tia1
0.0013452313415980085	-0.08434996257383631	0.257	0.294	1	Sec31a
5.034234680302217e-8	-0.08444927111602496	0.103	0.144	8.798331950764185e-4	Vps41
9.314242063949267e-4	-0.08452207296390724	0.278	0.315	1	Dnajc2
9.162184062395652e-4	-0.08457648018488462	0.234	0.27	1	Smyd1
2.4307623780130756e-4	-0.08459653374426446	0.202	0.238	1	Limd1
0.0018950023007972964	-0.08472570161863291	0.257	0.295	1	Rnf187
0.02541779860725348	-0.08513201462279896	0.098	0.114	1	Oaz2
0.0013086914502082247	-0.08514956669367457	0.189	0.221	1	Alkbh6
0.04130822224651047	-0.08518902974582288	0.133	0.15	1	Tbc1d13
1.86979627457537e-4	-0.08518903888576668	0.307	0.353	1	Pias4
0.08083794669034743	-0.08520553990428281	0.114	0.127	1	Dyrk2
0.0011497957552934629	-0.08520689787808555	0.117	0.143	1	Idh3g
7.732609634349614e-5	-0.08524151041713668	0.618	0.685	1	Nipbl
4.5183211000075265e-5	-0.08526789201142004	0.085	0.112	0.7896669786483154	Galnt12
3.2670515972633215e-4	-0.08529254477364501	0.219	0.258	1	Hint2
0.006669116905247587	-0.08531713322084888	0.092	0.111	1	Spg21
0.0017210110653382747	-0.08535481670327494	0.548	0.6	1	Psmd7
4.4719413756249284e-5	-0.08540953670673446	0.154	0.19	0.7815611942179688	Opa1
0.01609463486937946	-0.085523359442641	0.284	0.314	1	Cdca7l
0.0014058150621224946	-0.08554313275369774	0.101	0.124	1	Slc30a5
0.004795869526292442	-0.08555594508354969	0.081	0.1	1	Spidr
0.0488248905751364	-0.08556285403021868	0.21	0.231	1	Rlf
8.50555940182658e-5	-0.08556927650532775	0.119	0.15	1	Cd55
0.001293967551512462	-0.0855768261711467	0.247	0.284	1	Cflar
0.0020773084197016653	-0.085581181149611	0.133	0.158	1	Echs1
0.03527945405546537	-0.08573969466371589	0.149	0.167	1	Spc24
0.006143768402893223	-0.08596089748272373	0.205	0.234	1	Garre1
5.261355024518881e-6	-0.08597815277476362	0.351	0.414	0.09195270176351648	Zswim6
3.394296389938423e-4	-0.08601844039170459	0.547	0.594	1	AI506816
0.005064210267262045	-0.08610834793723388	0.29	0.326	1	Dpy30
0.07340830416546135	-0.08620735286576275	0.195	0.212	1	Nudt5
1.8580822137706035e-4	-0.08623940237338101	0.088	0.113	1	Rhot1
0.0029628255143856032	-0.08625771837424279	0.298	0.334	1	Psmd12
0.003828818489266358	-0.08646655915489454	0.747	0.789	1	Lcp1
8.014103031236716e-5	-0.08646938770885004	0.141	0.175	1	Tmem106b
4.531941478944262e-5	-0.08650031108691092	0.163	0.2	0.7920474122750887	Eif4a3
0.14322822098164234	-0.08652180629308881	0.175	0.189	1	Hyou1
0.012777245706242488	-0.08666190673021656	0.309	0.341	1	Eif2s1
8.674154482297828e-5	-0.08674293496876517	0.159	0.196	1	Atp8b2
6.48772433577161e-4	-0.08677544548266072	0.432	0.484	1	Stmp1
7.947834881020815e-6	-0.08680015668764918	0.37	0.431	0.1389043102156008	Foxp4
0.13134255467468375	-0.08681232914842973	0.161	0.175	1	Ppp1r15a
1.0192764094332705e-4	-0.08695832666388748	0.325	0.376	1	Pnkd
7.545995806880244e-4	-0.08713087948425424	0.626	0.679	1	Pura
3.125477930825291e-6	-0.08718416710401533	0.678	0.739	0.05462397779703361	H13
1.8235946439474642e-4	-0.0871962075722017	0.076	0.1	1	Glod4
5.4069863728480794e-5	-0.08721528966517272	0.337	0.388	0.9449790083826588	Pknox1
1.65577055141971e-5	-0.08724312948657342	0.207	0.253	0.2893790192716227	Foxk1
0.007879326225298022	-0.08730461411041879	0.222	0.25	1	Snrpa1
0.0420577196824758	-0.0873051170836896	0.115	0.13	1	H2ac11
3.2210459792898635e-7	-0.08739378180739654	0.386	0.456	0.0056294220580048945	Il21r
1.9539479917489883e-4	-0.08748523082090337	0.552	0.604	1	Rbbp6
0.006189457625822573	-0.08758693960258757	0.27	0.303	1	Sec24b
7.005900057329791e-5	-0.08766899182439813	0.515	0.568	1	Zbtb20
0.014233204464044098	-0.08789689321627081	0.263	0.291	1	Ing5
0.0019293352859834207	-0.08792564835148808	0.125	0.149	1	Rheb
2.5330020975253606e-4	-0.087929132338941507	0.295	0.337	1	Serinc3
0.007664970679399825	-0.08795114202544874	0.281	0.315	1	Klhdc4
1.65291898578835e-4	-0.0880158992997852	0.315	0.363	1	Taf15
3.324334516838397e-4	-0.08812324923453455	0.36	0.408	1	Pum2
0.027374457508457906	-0.08824344351200741	0.314	0.347	1	Mapk1
3.983537513603781e-4	-0.08832656509194248	0.219	0.255	1	Uck1
0.014236428006076841	-0.08844957004418663	0.229	0.256	1	Tmem214
0.0011093757338922659	-0.08846773879588898	0.255	0.293	1	Chd9
1.1482326340189476e-4	-0.08855356716894969	0.193	0.233	1	Mpst
3.959890302299206e-4	-0.08860958893483672	0.32	0.365	1	Wtap
0.21681568872509402	-0.08862443781305163	0.128	0.138	1	Ankrd28
0.007030224980905107	-0.08868688302072125	0.115	0.136	1	Akap11
0.030926958501448283	-0.0887099859272713	0.169	0.189	1	Mrpl40
0.009921106174480644	-0.08885958045414633	0.173	0.198	1	Enox2
4.870791692921231e-7	-0.0889167487617275	0.953	0.959	0.008512682641718436	Cd52
1.184762733130939e-4	-0.089028219076843	0.467	0.524	1	Wapl
9.406842502215305e-4	-0.0890646360189622	0.17	0.201	1	Zfp160
1.2916538562130546e-4	-0.0890840113372017	0.388	0.442	1	Nrd1
5.053407015941879e-4	-0.08908784204827846	0.352	0.4	1	Tmtc2
1.743902277131494e-9	-0.08913560623141148	0.213	0.274	3.047818009742712e-5	Tacc2
1.1083249079512237e-20	-0.08915856291781932	0.972	0.979	1.9370194416263536e-16	Rplp0
5.5379310774784846e-5	-0.08917907536998859	0.752	0.796	0.9678642144109147	Ap2s1
3.4955544225675854e-6	-0.08927059791354944	0.493	0.561	0.06109180464321369	Anapc11
9.343400012386775e-5	-0.08931321284068261	0.128	0.16	1	Sec23b
0.04196298960483124	-0.08935504450896326	0.107	0.121	1	Idh3a
0.0010549382067056958	-0.08938881030780466	0.276	0.317	1	Surf4
0.01712159596888621	-0.08947600059648103	0.5	0.543	1	Wnk1
0.012667850674065877	-0.08955560418896424	0.258	0.287	1	Traf2
0.2560856538360491	-0.08958084273743183	0.183	0.195	1	Uvrag
6.23320343462872e-5	-0.0896118990501873	0.098	0.126	1	4930503L19Rik
0.31316298564940953	-0.08980995977937334	0.108	0.115	1	H2bc18
3.380806084505913e-4	-0.08987468070526705	0.126	0.155	1	Fam98a
7.415168937413138e-5	-0.09000946792957404	0.387	0.448	1	Pqbp1
4.339373007921076e-6	-0.09004815352678447	0.437	0.502	0.07583922205943665	Lnpep
0.00607963479655712	-0.09005254589884915	0.125	0.147	1	Cenpf
3.3913231298202324e-4	-0.09007013882577741	0.691	0.744	1	Spag9
1.2862994090704521e-9	-0.09017399115291402	0.463	0.543	2.2480654772324293e-5	Cmah
5.957245544350857e-4	-0.09017772830372878	0.314	0.356	1	Mmd
0.03583043364393996	-0.09022721533017597	0.095	0.11	1	Pofut1
0.00482997417744972	-0.09032872435983674	0.121	0.143	1	Ppp4r1
2.8156252901343577e-4	-0.0904311649424045	0.356	0.406	1	Zfp644
3.4878438021065654e-5	-0.09047005186023893	0.239	0.285	0.6095704612941645	Wipi2
2.5501429985521436e-4	-0.09051288703822946	0.309	0.352	1	Siva1
2.3413479436715576e-5	-0.09054058348805549	0.454	0.516	0.4091973801154781	Ptk2b
8.981016919460362e-4	-0.09076010342273921	0.104	0.127	1	Dhx29
0.04223287590237658	-0.09083532758450086	0.098	0.113	1	Tcp11l2
0.10651880135166907	-0.09086628246033857	0.13	0.144	1	Uxs1
0.003487419901317581	-0.09090556297588814	0.108	0.13	1	Zfp672
0.0020347705884200084	-0.09098925794060286	0.1	0.122	1	Cul2
0.0010671457853148195	-0.09099181290208025	0.376	0.42	1	Ubr5
1.478926305906612e-4	-0.09108596619441012	0.303	0.351	1	Mindy2
2.1204563948715186e-8	-0.09117590038767309	0.927	0.946	3.705921641316953e-4	Cox8a
0.0040115609320128046	-0.09136526783915855	0.185	0.214	1	Kdm4a
3.0400397307889612e-6	-0.09140027337162815	0.773	0.817	0.05313077437499868	Srpk1
0.0035972728779670327	-0.09144937916528977	0.458	0.507	1	Prkcsh
1.8541562203045702e-6	-0.09147445166066825	0.863	0.896	0.032405088262262974	Tma7
0.0010799413732422434	-0.09153683496147225	0.189	0.22	1	Mrps17
0.09071887087596515	-0.09166344184901343	0.118	0.132	1	Tusc3
9.166980994198577e-4	-0.09166583037585285	0.106	0.13	1	Cnnm3
3.064937249825519e-4	-0.09171291604486953	0.202	0.24	1	Urm1
2.89294679584015e-5	-0.0917901348366173	0.496	0.549	0.505600311508983	Vsir
4.1781891907842726e-5	-0.09190021755284683	0.536	0.604	0.7302221248733674	Rbm26
0.0026069751254162625	-0.09190351566152799	0.117	0.141	1	Cyhr1
8.743749190615348e-4	-0.09199858781860899	0.449	0.497	1	Sf3b6
1.6934344904935916e-4	-0.09202694625076924	0.162	0.196	1	Srsf9
0.02237070559745219	-0.09214253120268046	0.183	0.205	1	Dusp4
0.01328378670044068	-0.09220799464026995	0.425	0.466	1	Bnip3l
3.3001373326473104e-4	-0.09221378238210698	0.174	0.208	1	Rbbp8
1.906176502472909e-4	-0.09223102322311094	0.236	0.277	1	Med29
8.833903671838413e-5	-0.09223556855528603	0.078	0.103	1	Rad18
0.02185716555816367	-0.0924038639976279	0.248	0.277	1	Arhgap10
0.0038059891431253025	-0.09243967153273758	0.569	0.616	1	Pfdn6
3.6303479356581477e-4	-0.0924418755211357	0.407	0.453	1	Rasgrp2
0.020833861337395006	-0.092449329378812	0.179	0.202	1	Kdm5c
9.74495816465991e-7	-0.09247098870855641	0.188	0.235	0.017031263384376123	Sae1
3.0751723684000388e-6	-0.09248275378460136	0.549	0.611	0.05374478748252748	Gramd1b
3.641488902646369e-5	-0.09257380629407613	0.366	0.421	0.6364230155155058	Tmem259
0.012883687612895656	-0.09263265965790568	0.085	0.101	1	Faap100
0.0026944016090708705	-0.09263422333355176	0.181	0.209	1	Mrps7
6.964107571562528e-5	-0.09269254563328011	0.097	0.126	1	Nit1
3.214861796245765e-4	-0.09272681887617562	0.311	0.358	1	Mat2b
0.0013185472897575903	-0.09297173908401302	0.214	0.248	1	Mrpl38
2.670906756139451e-4	-0.09302278424750798	0.297	0.342	1	Tram1
1.055733334114776e-4	-0.09303988925513251	0.366	0.423	1	Elovl1
0.0028955405514741613	-0.09306990882758082	0.166	0.194	1	Yeats2
0.005462586532835316	-0.09310995031350777	0.207	0.235	1	Ift20
1.412255629043836e-5	-0.09321844542556224	0.123	0.157	0.24681991628799121	Gmps
1.0413991680625117e-4	-0.09322584123902433	0.609	0.658	1	Cnot6l
6.4607116476562e-4	-0.09327482159140721	0.121	0.149	1	1500011B03Rik
0.0077122595196601525	-0.09339230303803125	0.161	0.186	1	Rchy1
7.785488931201249e-5	-0.09348336371695448	0.29	0.338	1	Fbxo11
6.645632615060438e-4	-0.09355733025705448	0.278	0.319	1	Gls
0.11680793184918581	-0.09372545991478343	0.224	0.244	1	Ubr1
0.07957590378178266	-0.09379265555738625	0.102	0.114	1	Strip1
1.1534880949263154e-4	-0.09380837439193046	0.198	0.238	1	Ar
7.001375671111293e-9	-0.09416279481859435	0.087	0.127	1.2236304260401207e-4	Fhit
1.8215165020257117e-5	-0.09420596887735755	0.567	0.629	0.31834643905903365	Dap3
0.021189696453478325	-0.0942141007522117	0.148	0.168	1	Rai1
4.105869523628723e-4	-0.09426067904934032	0.191	0.228	1	Trim27
0.017581257728051695	-0.0944270736339321	0.155	0.177	1	4833420G17Rik
2.4582457087954685e-8	-0.09443279446645336	0.788	0.844	4.2962760252618403e-4	Sh3kbp1
0.010230720724256737	-0.0944494460922026	0.446	0.484	1	Txlna
9.468284097467368e-6	-0.09468502766617576	0.344	0.403	0.1654772011714372	Glyr1
8.637576221312549e-5	-0.0947844057253921	0.492	0.553	1	Rbm3
2.2598719692631255e-5	-0.09483812588280083	0.166	0.205	0.3949578240681164	Coro1b
0.0012233477156939245	-0.09485533252892986	0.102	0.126	1	Ndufs1
4.097103091822885e-4	-0.09486191331012683	0.234	0.271	1	Kdm3a
4.376023316873057e-7	-0.09491950840209284	0.562	0.632	0.007647975950899042	Hnrnpc
0.03583940041903668	-0.09502724024839093	0.106	0.121	1	Zmynd19
8.137395706741525e-4	-0.0951580178100026	0.335	0.379	1	Xiap
0.004265521005303354	-0.09522092008808047	0.222	0.252	1	Mark3
6.803009276235403e-4	-0.09522895888871724	0.334	0.377	1	Mbtd1
0.0034337113263303897	-0.0952477132510674	0.547	0.59	1	Samsn1
0.001203444256337741	-0.0952935819431282	0.082	0.103	1	Rmi1
1.3885490591292765e-4	-0.09530165530297385	0.214	0.254	1	Tshz1
1.6943536096912808e-4	-0.0953275635668944	0.389	0.445	1	Parg
7.359332863019308e-6	-0.0954452959483518	0.468	0.533	0.12861906044698845	Pcbp2
0.05340525754671896	-0.09567319411346342	0.274	0.296	1	Uck2
3.3348082574914483e-4	-0.09569266579125069	0.193	0.231	1	Marf1
9.371606639353432e-4	-0.0957254516887549	0.128	0.155	1	Ddx39a
0.0030146262804812275	-0.09581536736057153	0.387	0.427	1	Exosc7
1.4220575319080398e-4	-0.09582917481253894	0.187	0.224	1	Itga6
0.001672649647268072	-0.09585398716042827	0.467	0.515	1	Blmh
1.2391425109884802e-4	-0.09589541429414511	0.391	0.442	1	Xdh
0.017190514026500483	-0.09593341147348422	0.153	0.174	1	Pdss2
4.170062369778328e-5	-0.09593879586889287	0.865	0.889	0.7288018003661584	Snrpd2
0.0019536942332889135	-0.0960786434688572	0.118	0.142	1	Rfxank
0.24610586489735312	-0.0962168317571479	0.228	0.242	1	Setd7
1.9022701648933673e-6	-0.09624209712249795	0.362	0.43	0.03324597567184138	Gpbp1l1
0.0107400820202259	-0.09627013163574404	0.4	0.44	1	Sec63
0.0043478110912783564	-0.09627997920507081	0.169	0.196	1	Tmem238
6.585465835575596e-4	-0.09639519713939837	0.185	0.217	1	Cbx6
0.0024574190107317924	-0.0964805136933431	0.733	0.783	1	Nfatc1
5.9926445169870736e-5	-0.09652164179118916	0.234	0.278	1	Pak1ip1
0.008105306033390918	-0.09676924984242419	0.145	0.167	1	Tubgcp2
4.675163613794873e-7	-0.0967782504490928	0.458	0.532	0.008170783447829299	Kif5b
2.5749731857777894e-4	-0.09683312382235931	0.261	0.304	1	Mrps18c
0.01610781951511987	-0.09684268125040091	0.383	0.424	1	Zeb1
6.279659502760754e-5	-0.09687196648690105	0.365	0.42	1	Zfr
0.0012848338027155162	-0.09695381394040536	0.105	0.129	1	Dck
1.1414301577288135e-5	-0.09698971987244676	0.082	0.11	0.19948774866626473	Rbm4
2.39949413665774e-10	-0.09701982598313474	0.951	0.96	4.193595902636733e-6	Fxyd5
0.0017843890389142596	-0.09722213345940478	0.292	0.328	1	Mrpl32
3.1168208090217824e-5	-0.09730208376493255	0.718	0.762	0.544726772792737	Btg2
2.4036825833155247e-4	-0.09742803068907668	0.736	0.791	1	Ythdc1
5.177311126386282e-5	-0.09744337001190007	0.653	0.717	0.9048386655585305	Prrc2a
5.106083139762982e-4	-0.09771116596879309	0.341	0.385	1	Sap30l
0.03776895907474127	-0.09772360861570273	0.116	0.132	1	Socs5
0.038835796459738524	-0.09777009521868202	0.391	0.422	1	H2ax
0.02428101271641619	-0.09779806537429603	0.135	0.154	1	Lfng
2.748580584662896e-4	-0.0979427194416016	0.216	0.254	1	Ube2j1
3.9486572776001244e-5	-0.09799987978338326	0.47	0.533	0.6901068324061738	Hmgn1
0.0057745246019131335	-0.09814945838461786	0.731	0.768	1	Rabgap1l
5.3368988659522345e-6	-0.09822731038361954	0.264	0.32	0.09327298148024721	Fbxl20
5.64917366854934e-6	-0.09832542563736557	0.64	0.709	0.09873060820523681	Dgka
1.0285077298067884e-10	-0.09832713873592969	0.892	0.913	1.7975229593833242e-6	mt-Nd1
1.0400057364129345e-6	-0.09837025556684265	0.84	0.868	0.018176180255288856	Atp5g2
1.8409766176266657e-6	-0.0983908918796956	0.34	0.398	0.03217474834626124	Ifi209
3.8633112942313536e-5	-0.0985090935666382	0.509	0.57	0.6751909148928137	Cox14
9.53045216040098e-7	-0.09869506918141979	0.668	0.726	0.016656371240732794	Kansl1
1.5970967483700953e-5	-0.0987580886313501	0.31	0.364	0.27912459871264156	Rhoh
0.0027684358034256763	-0.09880645309390768	0.139	0.166	1	Pigq
0.001143657978904254	-0.0989677211480906	0.273	0.311	1	Ccdc28b
1.535942973514945e-5	-0.09899732418587331	0.364	0.423	0.26843675348120694	Map1lc3b
2.045721303316288e-4	-0.09905633309247674	0.091	0.116	1	Prpf38a
0.0029016446046383907	-0.09912245541143139	0.126	0.15	1	Mecr
0.002208108710362316	-0.09920335398924007	0.181	0.208	1	Nf2
3.8727838542336645e-5	-0.09923430516393161	0.534	0.589	0.6768464342044176	Atp5a1
1.3506900800817765e-4	-0.09930461221621345	0.282	0.328	1	Mtmr3
2.4011107339389396e-7	-0.099368492616073	0.432	0.502	0.0041964212297050845	Gm44174
2.8906849829265255e-4	-0.09946077525463459	0.325	0.374	1	Rtraf
0.0019447201336841233	-0.09954863190137475	0.62	0.666	1	Hnrnpab
0.0011074104808256467	-0.09956077435965027	0.6	0.648	1	Ms4a6b
0.0032452411807120884	-0.09960439699414625	0.152	0.178	1	Psmd9
3.510587505858968e-4	-0.0998043231563948	0.442	0.489	1	Scaf8
4.798902644820977e-4	-0.09990273834765206	0.213	0.249	1	Spcs3
0.004385027833006779	-0.09991174745644171	0.127	0.15	1	Naxd
4.203096039470653e-5	-0.09998707914011598	0.456	0.516	0.734575094818286	Bud31
0.002211022735065688	-0.09999696617026088	0.718	0.763	1	Timm13
4.4857533994025194e-4	-0.10014024118455267	0.093	0.118	1	Zan
9.152815153750134e-4	-0.10020661295409883	0.114	0.139	1	Rfwd3
1.3117289593495734e-4	-0.10030988606664093	0.355	0.407	1	Slc25a39
2.6423495506734765e-7	-0.1003956273691915	0.471	0.545	0.004618034309712035	Itk
3.4340805890206196e-4	-0.10049431018692184	0.541	0.599	1	Atp5pb
7.488176990947626e-4	-0.10062681744793145	0.258	0.298	1	Esf1
4.319415524859018e-6	-0.10063090744382863	0.296	0.354	0.07549042512796106	Esco1
1.445372588782196e-4	-0.10068758241665599	0.222	0.265	1	Clptm1l
5.688181781654669e-7	-0.1006888843255358	0.86	0.885	0.009941235299797865	Rpl10
9.572808224665594e-4	-0.10069870070306974	0.185	0.219	1	Taok1
1.1429064031990777e-4	-0.10072362260778984	0.5	0.555	1	Mrpl57
8.238632400293972e-5	-0.10079845438162727	0.364	0.423	1	Fam207a
4.1875189680443505e-4	-0.10090112672632068	0.182	0.218	1	C1d
6.83097542739439e-4	-0.1009048157350676	0.22	0.255	1	Map3k11
1.5545780908349745e-5	-0.10093147500720057	0.148	0.185	0.2716936129352285	Camta1
0.0011107861159902247	-0.10118421470085326	0.123	0.149	1	Ipo8
0.029140847980651554	-0.10119288205109833	0.09	0.105	1	Tk2
0.0010009076280801915	-0.10125970398306039	0.327	0.37	1	Atm
1.0853820066120511e-4	-0.10132941832755438	0.321	0.37	1	Stx16
7.696813453858578e-4	-0.10146815100024087	0.199	0.233	1	Pex14
1.3579973273291143e-4	-0.10161111238657727	0.735	0.773	1	Glud1
0.03192006208478413	-0.10188949123831448	0.45	0.478	1	Lockd
0.005185939760059993	-0.10193021514569933	0.238	0.269	1	Gfer
2.6798387076384526e-4	-0.10210225716763402	0.408	0.46	1	Ncbp2
2.7786569451310346e-4	-0.10215341095716313	0.257	0.298	1	Atf4
8.099434849995142e-5	-0.10226198286347743	0.192	0.233	1	Zfp524
0.004115114154800995	-0.10231802156162012	0.374	0.415	1	Psmd6
0.0010017566428902611	-0.10265250067412546	0.123	0.148	1	Raph1
7.294830589108116e-5	-0.10270900061821342	0.557	0.614	1	Cct2
1.092311192635385e-7	-0.10287450484784855	0.677	0.745	0.0019090322713688625	Nek7
3.896700552046673e-4	-0.10291939952152251	0.08	0.104	1	Iah1
6.402966770033771e-5	-0.10298738475592195	0.1	0.129	1	Stard7
1.7016435327519534e-5	-0.10305347974531232	0.254	0.303	0.2973962402190589	Rer1
4.464869394444685e-6	-0.10305474019563321	0.218	0.267	0.07803252240670976	Diaph2
2.411769163243011e-4	-0.10306447402032148	0.515	0.576	1	Snrpb
1.1474902335459986e-6	-0.10306692225590153	0.127	0.167	0.020054686811683417	Gata3
0.13833889052488332	-0.10310936532733228	0.211	0.229	1	Nlrc3
0.0031015889237478115	-0.10318716264210193	0.169	0.195	1	Chchd5
0.0015330711127964553	-0.1031932686638789	0.271	0.308	1	Ensa
6.289996840004522e-4	-0.1033659788924901	0.09	0.113	1	Glo1
0.012239897223450778	-0.10344712474736542	0.359	0.394	1	Smarca2
0.0017323232041720966	-0.10358896713534715	0.156	0.184	1	Fxr2
3.4751285233244525e-4	-0.10381774112270614	0.137	0.167	1	Fbxo42
9.160819086509136e-4	-0.10383748409060378	0.189	0.223	1	Prkdc
1.1522970601122233e-6	-0.10387353349057804	0.531	0.602	0.020138695719581327	Prpf40a
8.25086046620813e-5	-0.10402882418992299	0.643	0.693	1	Pfdn1
0.0010105611411929988	-0.104161328739237	0.23	0.266	1	Kdm6a
2.1263968864177447e-4	-0.10417529035552375	0.138	0.169	1	Hagh
1.8566555187422303e-4	-0.10426361095805892	0.242	0.282	1	Acadl
0.001143410561438904	-0.10430155435362076	0.24	0.277	1	Fam13b
5.47794896381864e-6	-0.10430225052066022	0.321	0.377	0.09573811404065836	Nfkbib
0.04204046057132947	-0.10433099759651476	0.135	0.153	1	Carm1
3.237520392780115e-4	-0.10433685382175129	0.188	0.223	1	Nup153
0.008723105133876148	-0.10435607164617622	0.335	0.369	1	Clpp
0.0013342811462327183	-0.10443814405491247	0.742	0.779	1	Top1
5.635244792161996e-5	-0.10460494206647036	0.246	0.293	0.984871732326152	Zfp654
1.6652245330257343e-4	-0.1046198877165001	0.222	0.26	1	Aim2
0.013563284908738133	-0.10465139184782557	0.241	0.27	1	Rspry1
2.7249005009615337e-6	-0.10470415590975585	0.449	0.516	0.04762308605530472	Cd8a
0.002457522814226123	-0.1047064475852637	0.134	0.159	1	Vps37a
2.168355191179699e-6	-0.10472102113796633	0.735	0.786	0.0378963436762476	Atp1a1
1.2271584481514142e-5	-0.10476358673403273	0.344	0.4	0.21447048198342267	Ssbp3
1.29971645956819e-5	-0.10476566932176512	0.137	0.174	0.22715144563873257	Syne3
1.6181618916995068e-4	-0.10477601709125595	0.196	0.229	1	Pola1
0.021754918987533227	-0.10478181454731983	0.165	0.185	1	Umps
0.022937622097257682	-0.10486592192527144	0.087	0.102	1	Cnih1
2.573853587780064e-4	-0.104944823104264	0.174	0.21	1	Slc25a19
4.219909460946329e-5	-0.1050061013532575	0.095	0.124	0.7375135764895899	Trmt11
0.11614006020750718	-0.10512405009964598	0.136	0.149	1	Heatr6
2.436426023465253e-7	-0.10516070312892833	0.216	0.269	0.0042581417612102225	Pcf11
1.8593116921956492e-4	-0.1051858790087552	0.246	0.289	1	Herc4
0.021870582006295908	-0.1052348438979227	0.113	0.13	1	Cradd
2.5280773271772104e-4	-0.10528161440105681	0.41	0.46	1	Sumo1
3.087295525086303e-4	-0.10529801756220003	0.21	0.248	1	Arcn1
7.857853190461526e-5	-0.10532441088268618	0.309	0.359	1	Spcs1
2.8426421826124236e-4	-0.10533256237212774	0.103	0.128	1	Dcakd
3.603369827428596e-5	-0.10534163764368665	0.552	0.61	0.6297609447396957	Usp34
1.133045787019495e-8	-0.10544010193685649	0.306	0.37	1.9802241219739716e-4	Dpysl2
0.00198905170581804	-0.10548923222193674	0.169	0.198	1	Rnmt
1.3052837659646794e-4	-0.10549469013935599	0.489	0.55	1	Tmem14c
0.02699023073228449	-0.1055107779197223	0.235	0.26	1	Tnpo3
0.0010476610458613432	-0.10552857716804964	0.093	0.115	1	Zfp251
6.64479490262059e-5	-0.10556360871521486	0.641	0.697	1	Ndufs5
1.7585144484930542e-8	-0.10563565940678343	0.4	0.478	3.073355701631311e-4	Tnks2
2.627412833706857e-14	-0.10565870896495433	0.948	0.955	4.591929409469474e-10	Eef1b2
0.0014483756194328295	-0.10575653763913895	0.101	0.123	1	Psat1
0.0028768883240506923	-0.10577198750779715	0.256	0.29	1	Kpna3
0.019716551971721643	-0.10588541604554572	0.353	0.383	1	Chchd3
0.0816488164139834	-0.1060294584929593	0.116	0.129	1	Snx13
4.590365773244783e-6	-0.10609490286166329	0.315	0.372	0.08022582261899906	Adnp
0.0015552516756963855	-0.10619670683075155	0.223	0.257	1	Eps15
9.837454373809397e-4	-0.10629541988401159	0.312	0.348	1	Brix1
1.354530340767321e-6	-0.10632057464286893	0.221	0.273	0.02367312676559047	Heatr5b
5.778657670520628e-4	-0.10641823204101772	0.48	0.531	1	Rbm17
1.2078748832322246e-6	-0.10648639568595986	0.748	0.796	0.02111002933424959	D8Ertd738e
1.588721327600691e-5	-0.10649992265255337	0.243	0.29	0.2776608264247728	Cdc14a
0.21475003081583885	-0.10654511291716667	0.363	0.38	1	Gnl3
5.039879258522303e-12	-0.10655519838491778	0.689	0.764	8.808196980119429e-8	Arhgef3
0.002242247404245132	-0.1065760486887588	0.11	0.133	1	Map3k7
9.447508412006431e-5	-0.10664825703893277	0.267	0.315	1	Zfp217
1.4067425507462235e-5	-0.10672275708255774	0.323	0.377	0.24585639559391748	Fdxr
5.7776738891845194e-5	-0.10675528425455322	0.442	0.496	1	Scaf11
2.5584136316766934e-5	-0.10677572084270981	0.193	0.237	0.4471339504081357	Rpp25l
5.097859399636741e-7	-0.10680891299602718	0.433	0.5	0.008909528872745133	Camk2d
4.087378889780966e-4	-0.10680942672494975	0.139	0.169	1	Zfp553
0.005573431993966793	-0.10693287300855481	0.192	0.219	1	Rlim
5.548590327437424e-8	-0.1071911576811038	0.368	0.433	9.697271315262386e-4	Rgs3
1.1886754892951229e-4	-0.10734300127934149	0.713	0.758	1	Uqcrc1
1.5174134408282255e-5	-0.1073939516479876	0.207	0.253	0.26519834705354894	Bckdha
2.273354538670913e-4	-0.1074451069502661	0.238	0.279	1	Tmem164
1.1775045918195152e-4	-0.10759869363862884	0.108	0.137	1	Men1
8.82787574733384e-5	-0.10762266385657943	0.297	0.345	1	Ccdc9
5.063340090018911e-4	-0.10762693278599311	0.262	0.303	1	Ppp2ca
0.015096295792193314	-0.10767770682898492	0.087	0.102	1	Slc35a3
3.5147683044685775e-7	-0.10768237014837623	0.143	0.188	0.006142760565719733	Esd
0.020526041409608495	-0.10768736454535932	0.108	0.124	1	Ckap2
3.8717521074130833e-5	-0.1077649784089807	0.18	0.218	0.6766661158125846	Dnttip2
0.00307583457685223	-0.10781859551166861	0.145	0.171	1	Tmem115
0.0015985242922850953	-0.10800850789251393	0.165	0.193	1	Adh5
1.38428559811247e-9	-0.10802612722535865	0.119	0.167	2.4193159398211637e-5	St6gal1
0.13909335233049808	-0.1080278525005205	0.215	0.232	1	Fto
1.4407777412479578e-6	-0.1082765873357352	0.231	0.282	0.025180472583790556	Syne1
2.7415493769726278e-8	-0.10830297041681436	0.828	0.867	4.791405846135062e-4	Csk
5.451714064472129e-7	-0.10832932993881128	0.705	0.765	0.009527960670477939	Stat4
1.1355770179883779e-5	-0.10835091375742467	0.524	0.585	0.1984647954338288	Psen2
6.239586099501392e-4	-0.10838302197738425	0.082	0.104	1	Sar1b
0.007786001604756929	-0.10848883267954479	0.732	0.789	1	Elmo1
3.595055574790308e-5	-0.1084975121087568	0.136	0.169	0.6283078628061022	Hirip3
6.223038341626881e-6	-0.10861893937772704	0.714	0.77	0.108760041096613	Smdt1
3.219121080620356e-4	-0.10872365940836361	0.437	0.486	1	Ndufv1
1.961088206231508e-4	-0.1087416269324224	0.248	0.291	1	Tex264
5.473079637818497e-4	-0.10878512216805536	0.245	0.281	1	Usp9x
1.2480635463845405e-7	-0.10881630010293598	0.419	0.49	0.0021812406600162614	Nufip2
1.4976282040345153e-4	-0.10891926312736899	0.215	0.254	1	Tjap1
6.797112484795191e-4	-0.1090389158213263	0.268	0.309	1	Foxn2
2.9433227887301915e-4	-0.10910641659794784	0.141	0.172	1	Cep57
6.876134921165857e-4	-0.1094112098089052	0.444	0.492	1	Rif1
8.047551114231806e-8	-0.10946815026842543	0.442	0.514	0.0014064705082342927	Arid4b
1.0848987598881658e-4	-0.10951123312064912	0.459	0.508	1	Larp7
0.0010426327507268266	-0.10958860016202199	0.353	0.397	1	Cdc37l1
1.9185762713207913e-5	-0.10959229040066856	0.389	0.45	0.3353095749387347	Nsfl1c
2.031191116418142e-7	-0.10974862716186617	0.904	0.925	0.0035499127141639867	Eif1
5.477417923628064e-5	-0.10977216491635922	0.265	0.309	0.9572883305124767	Ylpm1
2.381201717929203e-6	-0.10991800581794386	0.163	0.205	0.041616262424248686	Mast2
0.0035533404266568664	-0.1099456270558119	0.248	0.281	1	Scaper
6.423032629939927e-5	-0.10996197499344262	0.256	0.303	1	Ncoa3
6.72685072963172e-5	-0.11007248463340802	0.305	0.352	1	Rsl1d1
9.058075405049615e-7	-0.1100881561737132	0.516	0.588	0.01583079838540521	Atp5c1
2.7238391895818387e-4	-0.11010182576797092	0.425	0.478	1	U2surp
5.351872569421855e-4	-0.1101665130837235	0.15	0.18	1	Prkcz
2.5285953669415887e-4	-0.11019235935903626	0.628	0.68	1	Rrp1
0.004139313915293519	-0.11026931281953667	0.219	0.248	1	Rab11fip4
1.241999882924265e-9	-0.11027733258630901	0.242	0.307	2.1706431953867377e-5	Med13
7.002199933183107e-5	-0.11035588436318533	0.215	0.257	1	Cnot2
0.00406434331377776	-0.11039212397729337	0.174	0.201	1	H2ac13
1.011286280655512e-5	-0.110401815871146	0.361	0.419	0.17674250327016383	Lsm5
0.028490300974726716	-0.11042824327585565	0.106	0.122	1	Slc7a6os
8.255082523659861e-5	-0.11049982652874202	0.168	0.205	1	Acot9
8.037373138493326e-5	-0.11062819956182257	0.081	0.107	1	Ptdss1
4.322295274314215e-5	-0.11072360281128635	0.202	0.245	0.7554075450918953	Ankrd54
3.6302065139339336e-4	-0.11078818735719398	0.619	0.676	1	Taf1d
3.3721908138197305e-7	-0.11085719727072696	0.431	0.496	0.005893577885312743	Kdm2b
0.0012590272643058574	-0.11086265912084103	0.652	0.697	1	Lsm7
0.002815567636809478	-0.11091725084892445	0.168	0.194	1	Braf
6.642936605426233e-7	-0.11092569102788222	0.472	0.537	0.011609860305303428	Ap3b1
4.322530116289899e-4	-0.11092651469629988	0.165	0.196	1	Cwc27
5.114314437171155e-4	-0.11094876996468073	0.578	0.639	1	Vgll4
2.2803283802991756e-5	-0.1110737047408825	0.432	0.493	0.39853299102488693	Suds3
4.4220581411112516e-7	-0.11130550969698261	0.878	0.909	0.007728431013220134	Ubac2
0.0011147209649132145	-0.11130995154990875	0.182	0.213	1	Akap8
2.9109338854570594e-4	-0.11136949074203828	0.498	0.551	1	Slc38a1
1.3526746254246364e-11	-0.11155354105489354	0.411	0.501	2.364069442854637e-7	Upf2
2.0520333075297792e-4	-0.11157733805900594	0.357	0.412	1	Csnk1d
1.5209059485409613e-6	-0.11175079533247631	0.332	0.393	0.026580873262650382	Gm8369
4.0936090008611854e-4	-0.11179254333957678	0.128	0.157	1	Slc25a36
3.941683845989234e-5	-0.11182908814432502	0.264	0.312	0.6888880857635384	Atp13a3
0.004612356368566213	-0.11184527491540619	0.091	0.111	1	Lancl1
1.1239819059983025e-4	-0.11187956533553	0.192	0.231	1	Vamp4
0.0032397891157845316	-0.11193160398510127	0.106	0.127	1	Adprh
4.4318012710908557e-4	-0.11213530234685143	0.087	0.111	1	Ulk1
0.12509266757047027	-0.11232362535699236	0.119	0.132	1	Trappc11
3.1670714468357585e-5	-0.11235548499284476	0.294	0.345	0.5535090767634855	Sgta
4.159308383800983e-6	-0.1125369581059435	0.373	0.436	0.07269223262368978	Vps36
4.488211041144754e-4	-0.11253777001424159	0.121	0.149	1	Timmdc1
2.968638933756779e-4	-0.11275549014668884	0.266	0.308	1	Txnl1
0.010048241821108259	-0.11277633604632697	0.129	0.15	1	Kif20b
1.404369324859956e-4	-0.11293042037159723	0.371	0.415	1	Mrpl14
0.002185541913882612	-0.11315601475090467	0.341	0.384	1	Cdk13
0.0031400947270091768	-0.11318920066316207	0.143	0.169	1	Gm5617
0.00875744207183126	-0.11320168052561885	0.118	0.139	1	Capn7
0.03744566125141797	-0.11332882709539072	0.301	0.331	1	Trap1
2.9346922250775477e-6	-0.11334911070024278	0.604	0.668	0.0512896160176803	Ndufs2
0.003294846514897911	-0.1135087053393824	0.102	0.123	1	Atg10
0.001701813051465331	-0.11350989370168829	0.084	0.105	1	Zmym1
0.008389170811652472	-0.11378986404287184	0.178	0.204	1	Slmap
1.656222890263638e-6	-0.11388900325807133	0.3	0.357	0.028945807453137604	Ip6k1
6.535010464150187e-4	-0.11390921568083101	0.278	0.319	1	Igbp1
0.018274539217772865	-0.1139168097813678	0.364	0.403	1	Mllt10
0.005822221794679475	-0.11399440965590424	0.087	0.106	1	Dusp6
7.964152279959132e-5	-0.11419185151548183	0.075	0.1	1	Tnfrsf26
0.0012619622565560869	-0.11434708426540596	0.143	0.171	1	Trappc8
2.8861438831712542e-6	-0.11451867544855454	0.633	0.693	0.05044113664618401	Rtn3
3.0974882791303476e-5	-0.11475268446307396	0.178	0.218	0.5413480265436108	Ggps1
2.095058140175295e-4	-0.11479073113388419	0.401	0.452	1	Cwc15
3.2407289212740045e-4	-0.11479280048237794	0.331	0.375	1	Samm50
1.885032565056029e-5	-0.11484150378515887	0.379	0.433	0.3294471413948422	Nob1
3.590109948418859e-4	-0.11501432835947512	0.103	0.129	1	Galk2
0.002162587754498053	-0.11508134089509747	0.082	0.102	1	Tcn2
2.5073018680986484e-4	-0.11517622701736552	0.186	0.223	1	Psmc2
3.96635147208653e-5	-0.11553184577957668	0.345	0.396	0.6931992467765629	Znrd2
5.541377300800459e-10	-0.11558096523933781	0.881	0.908	9.684665108608961e-6	Gas5
3.0374852709092817e-6	-0.11562323067881031	0.476	0.542	0.053086130079681514	Rab10
4.4895069116134917e-4	-0.11565758812483251	0.158	0.189	1	Snapc5
4.1935102795099443e-4	-0.11571733273655821	0.38	0.43	1	Stk11
2.3580085312633434e-5	-0.11585581056204308	0.238	0.285	0.4121091510088945	Crebzf
0.0011093363542863132	-0.11588354207365081	0.12	0.145	1	Uba2
1.0397760733508475e-6	-0.11594342502427502	0.071	0.101	0.018172166433952763	Zfp949
5.278389465942998e-4	-0.11609431192395814	0.095	0.12	1	Slc38a9
5.8732850114580035e-5	-0.11615420549548006	0.571	0.631	1	Ppp4c
0.0018726927768028413	-0.11617920677948967	0.258	0.294	1	Ube3c
7.67881698187631e-6	-0.11625298985395993	0.074	0.103	0.13420268439225227	Ormdl2
8.521375636486096e-6	-0.11626524585951148	0.096	0.128	0.1489280819988675	Pink1
0.01301167397804027	-0.11631053282816417	0.087	0.104	1	Atxn1l
3.3130030431421215e-4	-0.1163748897544985	0.136	0.166	1	Donson
0.00868758753927483	-0.1164154395337102	0.259	0.286	1	Cks2
0.007797866922723246	-0.1165137198113837	0.107	0.126	1	Smyd5
8.935017762133229e-4	-0.11657661515204021	0.08	0.102	1	Fam118b
4.3020675702476815e-6	-0.11667434444043279	0.314	0.366	0.07518723492521873	Ppip5k2
4.6132790081255957e-4	-0.11678478992473457	0.325	0.365	1	Bzw2
3.2809393087619876e-8	-0.11682308048473977	0.278	0.345	5.734097629923326e-4	Dyrk1a
1.207839212116266e-5	-0.11705827029486005	0.305	0.358	0.21109405910155982	Psmd11
0.0022453178863774573	-0.11711117680096095	0.084	0.103	1	Bcl2l1
8.216551293993956e-5	-0.11714274683495995	0.077	0.103	1	Rrm2b
9.217257712617704e-7	-0.11748354979431905	0.5	0.57	0.016109001304341963	Dhx36
2.558339958098984e-4	-0.11754043296985173	0.311	0.355	1	Mrpl36
2.521460584105e-4	-0.11755527032653404	0.369	0.421	1	Arih1
2.395598591487218e-6	-0.11756423848332931	0.105	0.141	0.04186787658342211	Mien1
4.062611948894275e-5	-0.11766779619030449	0.307	0.36	0.7100226903082524	Otud7b
0.0027028676795199874	-0.11771079541234741	0.27	0.305	1	Ube2n
9.9350677390877e-4	-0.11777702912133092	0.094	0.117	1	Ppm1a
2.722580375279786e-6	-0.11793588590747306	0.226	0.277	0.04758253721876482	Snx5
3.9072370956637557e-7	-0.11807093375640948	0.375	0.444	0.006828678272091546	Ppp4r3b
0.0011731196367847886	-0.11807140537278271	0.234	0.268	1	Uri1
0.002215964550985701	-0.11817463226802882	0.181	0.209	1	Mepce
1.1625442931315134e-6	-0.11829844754237505	0.349	0.407	0.02031778661105946	Faah
1.5500911364948227e-5	-0.11845813144594497	0.299	0.352	0.2709094279252002	Higd2a
1.7135321990629612e-4	-0.11845920060803983	0.133	0.164	1	Gng10
0.0018741059807041245	-0.11850423201342841	0.743	0.78	1	Eif5b
1.6469012101234527e-4	-0.11857227133266734	0.094	0.12	1	Tns1
4.996893158234568e-4	-0.11857365913662887	0.161	0.193	1	Pbdc1
5.151371440589469e-6	-0.1185944156955343	0.928	0.938	0.09003051866718215	Ybx1
0.0013540911256740536	-0.11859809160477086	0.341	0.38	1	Slc25a4
2.0906533744637722e-4	-0.11862488123603088	0.082	0.106	1	Cand1
9.544668559930812e-8	-0.11864812658925228	0.308	0.375	0.001668121724219108	Mob2
4.1160064760112954e-5	-0.11866551771126199	0.284	0.334	0.7193544518124941	Dtymk
3.9993260343797204e-4	-0.11870720177534211	0.125	0.152	1	Zfp131
0.005414631109235988	-0.11881920906340016	0.117	0.137	1	Jazf1
3.783659918197002e-7	-0.11885525658101037	0.107	0.145	0.0066127024390329	Brcc3
3.126235083760596e-6	-0.11886690993657045	0.226	0.277	0.05463721055888394	Fbrs
0.002979946830209307	-0.11891949194848439	0.148	0.173	1	Per1
1.3223384501675513e-5	-0.11893635355556165	0.352	0.413	0.23110509093578294	Mettl26
4.2031289894149253e-4	-0.11902878296646557	0.154	0.184	1	Pdzd8
0.005166810339917123	-0.11903440226892403	0.147	0.17	1	2310009B15Rik
5.520390893693749e-8	-0.11906764289551952	0.218	0.277	9.647987164908564e-4	Irf2bp2
2.3987904466367662e-4	-0.11924106799953696	0.341	0.387	1	Piezo1
0.001216777761171375	-0.11927962661387781	0.148	0.175	1	Dcun1d1
3.0557226317596886e-4	-0.11932243345878524	0.08	0.103	1	Exog
8.816800566988333e-5	-0.119326284223082	0.107	0.136	1	Crtc1
3.004093421427782e-5	-0.11941196619115631	0.482	0.542	0.5250254072629335	Psmc1
0.001931792188358938	-0.1196106314426546	0.09	0.111	1	Metap1d
3.6334856204545375e-5	-0.11971127960716987	0.149	0.183	0.6350242818868396	Zeb2
3.341826920932735e-5	-0.11977272831006669	0.425	0.481	0.58405109097141406	Napa
0.06205864347636806	-0.11984618349325782	0.096	0.108	1	Nudcd2
1.8558290098416488e-4	-0.11999155284176832	0.577	0.631	1	Atpif1
0.00776737909512415	-0.12000644596709265	0.163	0.188	1	Ftsj3
2.0039661056954933e-5	-0.12006699300182994	0.392	0.448	0.35023315629240137	Zrsr2
4.133593555542629e-4	-0.12010668052320217	0.283	0.324	1	Slc38a10
1.638801881634204e-4	-0.12010676059936043	0.22	0.259	1	Trpm7
2.6646545052056453e-6	-0.12010821358947332	0.15	0.192	0.046570166787479064	0610030E20Rik
1.961145400991732e-6	-0.12026385836560127	0.121	0.159	0.0342749381731325	Sting1
8.628878405840721e-4	-0.1202673007443671	0.422	0.466	1	Dnmt3a
3.8860937547128254e-5	-0.12031222142259446	0.578	0.636	0.6791726055111605	Zfas1
3.5070973618549044e-4	-0.12046365749251697	0.207	0.244	1	Pip5k1a
5.7891945441512296e-8	-0.12048889270687324	0.153	0.201	0.0010117775304813103	Mapkapk3
2.11339375298616e-4	-0.12053175395114235	0.118	0.146	1	Slx4ip
0.034816722788396384	-0.1206106604515711	0.177	0.195	1	Wdr82
3.981370592301429e-7	-0.12062642670087859	0.51	0.588	0.006958241384165207	Abi1
3.4943438696044934e-7	-0.12064852752040028	0.256	0.313	0.006107064780907773	Fbxw7
1.4306723162428023e-5	-0.12065988372633707	0.36	0.418	0.2500386007097546	Hpf1
3.5396753724630263e-4	-0.12122273197157163	0.289	0.329	1	Dnajc19
4.600399008998847e-6	-0.12124570399998036	0.152	0.192	0.08040117348027286	Maea
1.927990450688044e-8	-0.12133936917575566	0.423	0.494	3.3695489106674945e-4	Lims1
8.095802496579924e-4	-0.12134558869431467	0.169	0.2	1	Las1l
9.066125285020791e-6	-0.12137230284205577	0.519	0.576	0.15844867160630835	Krtcap2
4.801882154769566e-10	-0.12142015601687373	0.856	0.898	8.39224944189077e-6	B4galnt1
7.1408968681509715e-6	-0.12149099120030678	0.471	0.534	0.12480145456467454	Mcrip1
8.15241062777291e-6	-0.12154093771025942	0.788	0.828	0.14247968054158713	Slc25a5
1.8650616940569656e-7	-0.12158695551462463	0.432	0.504	0.003259568322703359	Slc25a3
0.0015535598756474605	-0.12164690606973316	0.319	0.357	1	Gps1
3.883690057523528e-5	-0.12173886378788268	0.09	0.119	0.678752511353387	Hadhb
2.2589205245481256e-8	-0.12174012522501676	0.34	0.408	3.947915400752759e-4	Cwf19l2
1.9210019066029073e-4	-0.12182015062531582	0.146	0.178	1	Gatd3a
2.4760127167233005e-4	-0.12190915137312384	0.373	0.423	1	Hectd1
1.8108627326247844e-6	-0.12194498155485878	0.253	0.306	0.03164844797808336	Dlg1
1.4664474740271069e-6	-0.12199629071526019	0.249	0.3	0.025629102503571748	Zfand5
6.092588269157458e-6	-0.12200427816226367	0.695	0.754	0.1064801651800649	Eif4g1
0.15498060367256578	-0.12203304026112893	0.124	0.136	1	Ttf2
0.024427876487820955	-0.12204532720099426	0.168	0.189	1	Sugp1
2.7787268263731167e-4	-0.12205368195658117	0.244	0.285	1	Spsb3
1.6160737141985525e-5	-0.12226899901760334	0.42	0.478	0.28244120303048104	Phrf1
4.472252547577087e-6	-0.12234842054682238	0.74	0.782	0.07816155777400476	Cct7
0.004407386407158068	-0.12247218531182139	0.377	0.419	1	Rhof
5.484231819489701e-5	-0.12267231307629481	0.438	0.499	0.958479195092215	Ak2
1.8134790173168348e-5	-0.12268282699830013	0.313	0.364	0.31694172785646324	Nptn
0.0033477786880883797	-0.12272533611937542	0.137	0.161	1	Polr3k
2.353494983851359e-4	-0.12284529180639181	0.23	0.269	1	D130009I18Rik
5.3325918667322154e-6	-0.12285620538304975	0.267	0.316	0.09319770805487892	Slc12a6
2.751834553467025e-4	-0.12290286789552374	0.243	0.281	1	Fam177a
1.371190540779766e-4	-0.12299279876852001	0.307	0.356	1	Trps1
2.692141606956984e-4	-0.12300296925570753	0.136	0.167	1	Igflr1
9.290587390424724e-12	-0.12303449434591363	0.903	0.936	1.623715958224529e-7	mt-Nd4l
7.661040164379009e-8	-0.12305026873836855	0.481	0.551	0.0013389199895285193	Adk
2.0337922189162973e-7	-0.1230789163245769	0.328	0.394	0.003554458661000013	Mospd3
1.6958393501692874e-4	-0.12310640309006371	0.101	0.128	1	Plp2
5.068712604914246e-7	-0.12311838869943481	0.512	0.57	0.008858589019608627	BE692007
1.8660048095663154e-38	-0.12314175773184477	0.968	0.974	3.261216605679049e-34	Rpl23
2.0524039369555734e-5	-0.12348023802121388	0.185	0.227	0.35869863606172553	Mrpl43
8.333317417375744e-10	-0.12366717699129914	0.692	0.767	1.4564138850347588e-5	Luc7l3
2.2438215487650997e-6	-0.12373342849830493	0.148	0.19	0.03921526920776765	Hmg20a
0.0018087644146207171	-0.12383030371888526	0.109	0.131	1	Nae1
4.239817554855006e-4	-0.12385814371642845	0.293	0.334	1	Pigbos1
4.6748282411750176e-7	-0.12388625203046344	0.336	0.4	0.008170197317101578	Psma3
0.03372773256513692	-0.12395929030418662	0.205	0.228	1	Stxbp5
6.975804571012109e-5	-0.1239748456085557	0.301	0.347	1	Trim59
0.08552457960141209	-0.12418979638176064	0.125	0.113	1	Prkce
0.002087112683422356	-0.12423464179092747	0.087	0.107	1	Snx12
7.582661833448437e-4	-0.12425071941158763	0.38	0.423	1	Tomm40
2.3555510601736074e-5	-0.12443695761840456	0.15	0.186	0.4116796587865414	Synpo
5.439497330479255e-4	-0.12461338375051989	0.214	0.251	1	Narf
6.102104997950617e-5	-0.12462632221963432	0.49	0.549	1	Kdm2a
1.7212331560986801e-6	-0.12475441256421793	0.353	0.421	0.030081991869136633	AI837181
1.1061603181423189e-4	-0.12499789210690593	0.74	0.791	1	Atp5g1
0.020661552606755458	-0.12501563848908925	0.16	0.181	1	Stk26
0.004258977036761861	-0.12511888373003366	0.182	0.21	1	Hira
5.5797308482082144e-8	-0.12512652561568016	0.684	0.742	9.751695603413496e-4	Tecr
1.3706639235179776e-4	-0.12513628528181409	0.087	0.112	1	Zdhhc6
9.23556940619108e-5	-0.1252979548908968	0.122	0.154	1	Ppm1d
2.4090884324006406e-4	-0.12535745565194367	0.181	0.214	1	Tm2d3
6.355926693875958e-4	-0.1254900129131269	0.225	0.262	1	Eif2a
1.19070548189516e-5	-0.125496018897153	0.215	0.26	0.20809959707081713	Akirin2
1.957834087868851e-4	-0.1256024924629291	0.345	0.393	1	Fdx2
4.227650755212602e-6	-0.12561664402936912	0.167	0.21	0.07388665224885065	Zmym5
5.431396799735167e-4	-0.12562520931744992	0.157	0.188	1	Nat10
6.38545971534385e-7	-0.1256756299863562	0.325	0.385	0.011159867944506447	Ogt
9.466959846072217e-5	-0.1256804350792209	0.126	0.157	1	Spout1
1.980641025214586e-8	-0.1258590316839534	0.715	0.779	3.461566319767532e-4	Vps13a
7.756291170225587e-5	-0.12586887315196882	0.112	0.142	1	Hscb
6.137822751612863e-5	-0.1258795047055289	0.282	0.329	1	Xpo7
0.0023041687271462084	-0.12592911032134713	0.139	0.166	1	Dmap1
5.5609221443509114e-5	-0.12594287961423223	0.292	0.341	0.9718823631682088	Meaf6
7.18048843894004e-4	-0.126001259924452	0.104	0.128	1	Slf1
7.595173458452036e-4	-0.12611932720119867	0.11	0.135	1	Rars2
2.0230359528172497e-5	-0.12622079112949186	0.418	0.476	0.35356599347387074	Adipor2
0.05455021880559067	-0.12634577978788153	0.101	0.114	1	Sft2d2
5.359852495329839e-4	-0.12635707727879497	0.144	0.175	1	Dnaja3
3.28813668194127e-5	-0.12636065210842817	0.13	0.164	0.5746676479028757	Ube2s
0.0023396359835144995	-0.12637151033259497	0.345	0.385	1	Mcm6
6.898641156797392e-6	-0.12637464199838822	0.216	0.261	0.12056755149734802	Sympk
0.0023675469681620678	-0.12644000583804527	0.099	0.121	1	Ammecr1l
2.3078859695691393e-7	-0.12646988118075964	0.755	0.813	0.004033492309015985	Hnrnpa0
7.592986088645812e-34	-0.12650370225713115	0.962	0.968	1.3270261787126286e-29	Rpl29
0.05033734969746926	-0.12658037909990805	0.089	0.102	1	Nup107
5.001406385638809e-4	-0.1266020430701854	0.507	0.554	1	Rangap1
2.5507098760340758e-5	-0.1266407177433564	0.113	0.145	0.4457875650344754	Ddhd2
0.030125277066512367	-0.12667791569656917	0.106	0.121	1	Uso1
1.150456034222139e-5	-0.12668146484351384	0.365	0.421	0.20106520110100323	Psip1
3.988197080073433e-4	-0.1266838773220433	0.425	0.472	1	Txn2
0.00904740837841252	-0.12670454765138167	0.304	0.335	1	Abce1
2.578129115879633e-4	-0.12693047046880812	0.116	0.143	1	H4c9
2.2193869952694811e-4	-0.12700902533732483	0.636	0.68	1	Plek
3.671444625781e-5	-0.12736524377611436	0.448	0.5	0.6416583772477454	Mrpl21
0.01184363047215663	-0.1274122700400684	0.113	0.132	1	Wdr4
0.0012674782170953088	-0.12746989486215532	0.38	0.427	1	Aebp2
5.9248624344498355e-5	-0.12748157572791297	0.472	0.525	1	Setx
9.980435899064892e-8	-0.127621572538971	0.675	0.746	0.0017442807820795712	Trp53
0.006235513002991184	-0.1276744178416318	0.113	0.134	1	Tigd2
0.0021659298456729596	-0.12770658255954626	0.09	0.11	1	1110065P20Rik
4.449333535721667e-6	-0.12792758753608302	0.349	0.407	0.07776100220380758	Pds5a
1.106720408762495e-4	-0.1280250569302419	0.218	0.258	1	C2cd5
8.493786636938604e-5	-0.12831590397954407	0.235	0.278	1	Pten
1.6058314520170701e-6	-0.12834939165966208	0.127	0.166	0.028065116286902336	Mrpl3
0.0018257165218358844	-0.1284413829173645	0.126	0.151	1	Akt1s1
0.0010068601786473658	-0.12846577434412887	0.177	0.209	1	Smim14
3.2496025162309534e-5	-0.1285233626654132	0.372	0.427	0.5679330317616837	Sde2
0.09245673019476759	-0.1287323134635867	0.159	0.174	1	Nr4a1
5.651268319582513e-7	-0.12880761458475165	0.089	0.123	0.009876721642134358	Zfp329
0.003354124609444964	-0.12889196248403256	0.213	0.244	1	Ankrd52
3.8425832174526377e-5	-0.12892851629042812	0.165	0.204	0.6715682689141975	Esrra
0.008401940357043414	-0.12893700134189112	0.084	0.101	1	Hs2st1
0.0021852889779669397	-0.12906753186214415	0.118	0.141	1	Hmgb3
0.0011691043269296147	-0.12906835979321918	0.117	0.142	1	Rcn3
7.465899091658609e-5	-0.12909561260437075	0.143	0.178	1	Arl14ep
4.85701977109702e-6	-0.12917123191796126	0.281	0.329	0.08488613453946262	Tmpo
3.869146671949696e-35	-0.12917719587110277	0.954	0.962	6.762107638566483e-31	Rpl27
2.3874636875445224e-6	-0.1293064135719868	0.188	0.234	0.041725702867215615	Naa60
1.0134362578822473e-6	-0.12937109202769526	0.329	0.391	0.017711825479008035	Cltc
0.010342367249000764	-0.12942666150221727	0.118	0.138	1	Zfp398
0.0020577009587945975	-0.12959333481206015	0.234	0.267	1	Prmt7
8.196246495901278e-5	-0.1297186303812452	0.151	0.185	1	Btbd1
0.0015723861695493239	-0.12977842043807675	0.227	0.259	1	Polr3d
0.17280748492630946	-0.12987030898121965	0.098	0.107	1	Lrrc8a
1.717206167163837e-4	-0.12991253964379879	0.151	0.183	1	Psmb7
2.9485245729846983e-6	-0.12991861661010512	0.429	0.487	0.05153136396205357	S1pr4
1.0559699649717359e-10	-0.1299638568273236	0.832	0.881	1.8455187077811028e-6	Prrc2c
2.1096108877729079e-10	-0.12999962336162035	0.401	0.49	3.6869669485607112e-6	Mcl1
9.445959481983502e-6	-0.13025786909272985	0.204	0.247	0.16508703386662568	Eri3
0.0032048897273018895	-0.13051888805264822	0.085	0.104	1	Pou2af1
0.008373205730881024	-0.13059642279213968	0.152	0.175	1	Tk1
2.530381427019697e-5	-0.13066983319327974	0.364	0.419	0.44223476200023243	Isyna1
2.535433431639723e-9	-0.13068226039386743	0.286	0.354	4.431177008476744e-5	Tmem167
0.00876318045933356	-0.13075226187470879	0.236	0.263	1	Aimp2
0.002387524838147683	-0.13076588321835192	0.243	0.279	1	Pitpnb
8.019487831351197e-5	-0.1308182871025909	0.564	0.624	1	Irag2
2.44290203010449e-19	-0.13090556636748918	0.944	0.96	4.269459878013617e-15	B2m
2.9631060154666464e-26	-0.1310044100652057	0.954	0.959	5.178620383231058e-22	Serf2
0.0035410393303341027	-0.13101713326285758	0.357	0.396	1	Nsmce2
2.5568053152948836e-9	-0.13105048468313824	0.459	0.544	4.468528649540868e-5	Brd1
3.6190307543130743e-37	-0.13152992221420945	0.984	0.988	6.32498004931296e-33	Rpsa
8.980503809498754e-7	-0.13160110960065718	0.677	0.74	0.01569522650786097	Eif3d
1.898342457224334e-5	-0.13173742988093906	0.163	0.202	0.33177331124909687	3830406C13Rik
0.0014093674408708029	-0.1319601674279145	0.098	0.121	1	Ell
5.295072679483361e-7	-0.13200755255995422	0.549	0.61	0.009254198521933071	Id3
0.013756570222982514	-0.13215490335963742	0.102	0.12	1	Atp6v1a
2.488326338247562e-4	-0.13223562571638428	0.475	0.526	1	Mrpl12
4.996229685892991e-5	-0.13227162952244387	0.318	0.371	0.873191062203518	H3c6
4.423408423145276e-7	-0.13236661829439578	0.217	0.267	0.007730790901130998	Lpgat1
0.0031401265161994647	-0.13251430882756443	0.133	0.157	1	Nol10
4.11855956478122e-4	-0.13263345604035004	0.322	0.366	1	Nvl
0.0016937701810736448	-0.13268153234423496	0.112	0.135	1	Ndor1
3.3163027958075884e-7	-0.1327329387354222	0.308	0.372	0.005795902396232923	Evi2b
9.750378811891904e-7	-0.13289468730607323	0.281	0.338	0.01704073704954348	Atad2b
7.430529161858648e-5	-0.132935466668461	0.25	0.295	1	Wdr18
0.018001291414932653	-0.13308671137994743	0.196	0.221	1	Slc9a1
0.03138664410441801	-0.13311979046694977	0.192	0.211	1	Rgs16
8.397344164932398e-4	-0.13319003827793874	0.09	0.112	1	Ipo4
3.0793934537487493e-4	-0.13320701229241638	0.208	0.248	1	Acap2
3.606699007612593e-7	-0.13331265230369505	0.483	0.559	0.0063034278556045285	Arf1
3.751686478331966e-6	-0.13333118216993034	0.655	0.726	0.06556822458180778	Stag1
0.025127105015423794	-0.1335617869338528	0.104	0.12	1	Lrrc45
0.004877968577235476	-0.13373558468875002	0.145	0.168	1	Nop16
2.751162282371435e-6	-0.13377062155902775	0.53	0.598	0.04808206320900557	Arid1b
2.7808741778484647e-5	-0.1337875032454252	0.107	0.139	0.48601338006257616	Vps35
0.004352503489931167	-0.13391316542182086	0.085	0.103	1	Pdcd6
3.507127736523334e-7	-0.13392068194450923	0.683	0.743	0.006129407145121831	Drap1
3.1528944764135775e-4	-0.13392417876783624	0.229	0.265	1	Abcf2
0.023589855471562077	-0.133929402542738	0.101	0.117	1	Cks1b
1.4207956185143047e-5	-0.13397331887321218	0.249	0.297	0.24831245024774504	Mdp1
2.6778560891783526e-5	-0.13410183510128437	0.295	0.346	0.46800890870570067	Dot1l
0.0026296320594806	-0.1341398653064445	0.095	0.115	1	Zbed4
0.01612248024949213	-0.13419596825013347	0.094	0.111	1	Vps8
1.8405479955047458e-6	-0.13423399649591894	0.236	0.286	0.03216725731743644	Tgs1
1.0911617043617646e-7	-0.13437329315308943	0.499	0.572	0.0019070233107130559	Pnn
1.367297250469898e-9	-0.13440277572149695	0.288	0.361	2.3896254046462404e-5	N4bp2l2
1.06808427785034e-6	-0.13449426259778985	0.135	0.176	0.01866690892399039	Ms4a4c
0.0015844255035003107	-0.13459093678110268	0.222	0.255	1	Vapa
0.028930271480871985	-0.1347067315645616	0.691	0.714	1	Alcam
3.118555336877836e-4	-0.13477327653498294	0.162	0.194	1	Ppp3cb
0.0014560203694170654	-0.13481438071589147	0.118	0.142	1	Lsm8
1.5772154606038066e-4	-0.1348172608124607	0.216	0.255	1	Mfsd10
2.539428767162728e-4	-0.13498820412176205	0.079	0.103	1	Rragc
9.880576857449878e-6	-0.13506547323012175	0.225	0.271	0.17268284173765153	Mesd
1.6708129607390453e-7	-0.13518990999095326	0.41	0.481	0.0029200798114836293	Crlf2
0.0031140828714060894	-0.1354063575135258	0.437	0.48	1	Nop56
0.22418523009780533	-0.1354597820945469	0.097	0.105	1	Tango6
4.954285642087224e-4	-0.13554584864952796	0.331	0.377	1	Snd1
1.279807171556221e-10	-0.13555577834532517	0.47	0.555	2.2367189937288074e-6	Saraf
8.042860929806381e-7	-0.13566992679116396	0.379	0.441	0.014056508047022612	Wdr83os
4.549505810498211e-4	-0.13568482060030362	0.102	0.128	1	Pnpla7
3.699608530224335e-4	-0.1357060281541811	0.163	0.195	1	Slc22a15
0.0012423376692516106	-0.13616903725780716	0.245	0.28	1	Cep295
0.0037728744132286053	-0.13626624198076476	0.163	0.189	1	Anapc1
0.28537692058337755	-0.13628240335429864	0.095	0.103	1	Ric1
5.122807619703995e-5	-0.13634238846273106	0.173	0.21	0.8953130876956672	Utp14a
0.0022530897051435744	-0.13657765783482634	0.195	0.225	1	Pgrmc2
1.0266373975015279e-4	-0.136642408508576	0.137	0.169	1	Ints3
4.4522290386845664e-7	-0.13679798711224705	0.338	0.399	0.007781160690909017	Rhoa
2.339391792537845e-29	-0.13697856311732526	0.996	0.998	4.0885550358183918e-25	mt-Co1
1.9393096130667593e-5	-0.13698251742663525	0.14	0.175	0.3389331410756775	Tpk1
2.677041877582532e-4	-0.13706710844303438	0.21	0.247	1	Ap1ar
4.710425245552957e-5	-0.13708538573762885	0.147	0.182	0.8232410201652903	Htatsf1
0.011352995636021128	-0.13732857342823213	0.108	0.127	1	Gpn1
1.2638020115622499e-8	-0.1375587129644558	0.384	0.455	2.208746775607344e-4	Timm17b
6.631772508141173e-4	-0.13797132286175778	0.349	0.394	1	Bdp1
2.485681614852976e-6	-0.13798362577913448	0.135	0.175	0.043442257582785464	Isoc2b
1.3434323035677585e-6	-0.13819863147094846	0.635	0.703	0.023479166369453713	Ssb
5.498309987212753e-4	-0.13857756111351094	0.158	0.188	1	Rrm1
7.75364130534343e-4	-0.1386313355886783	0.452	0.497	1	Rps6ka3
0.006008188954178404	-0.13864697320155428	0.115	0.135	1	Bysl
2.1595156776880807e-6	-0.13865820962485986	0.242	0.294	0.037741855498954584	Uba6
1.0517486393421604e-6	-0.1386707445574421	0.312	0.373	0.01838141096978294	Spcs2
6.782204824025796e-4	-0.13869015546863506	0.246	0.282	1	Pold2
1.10572268687476e-6	-0.13870182061775138	0.23	0.283	0.01932471539851018	Cul3
5.271350047253784e-5	-0.13875441690483692	0.286	0.333	0.9212738477585438	Rfx7
2.5641236506302416e-4	-0.13885066824817316	0.096	0.121	1	A930024E05Rik
0.001037206825968758	-0.13892792478268529	0.314	0.355	1	Phactr2
1.114059051473539e-5	-0.13894063420618452	0.098	0.13	0.19470410042603042	Sdhaf4
1.8778836970090091e-6	-0.13906228585252234	0.211	0.26	0.032819773372626454	Hmgcl
3.0931074586506356e-5	-0.13910664195814748	0.197	0.236	0.5405823905483715	Alyref
2.213865452203989e-5	-0.13917367557115207	0.447	0.499	0.38691726508169116	Ddx27
7.605855902450508e-4	-0.13920319538023262	0.082	0.103	1	Cep41
8.696136564963778e-6	-0.13943090637161049	0.577	0.631	0.15198237874587195	Mrps16
0.019651429925635875	-0.13953101684581837	0.111	0.129	1	Slc25a40
7.002765734948073e-4	-0.1397402544107702	0.089	0.113	1	Ncoa4
0.0023035927788256677	-0.13974130895614345	0.218	0.248	1	Rbm19
9.599025920022562e-5	-0.13991219670186705	0.109	0.139	1	Tstd3
2.6574136160458176e-9	-0.1400229218076512	0.082	0.121	4.644361776763275e-5	Atrnl1
0.13543027727354726	-0.14010841041303823	0.241	0.26	1	Dennd1a
9.906032578777602e-5	-0.14011637430031929	0.351	0.4	1	Ruvbl1
3.3098684937308e-10	-0.14025408040808118	0.722	0.787	5.784657166493319e-6	Ndufa6
5.698595326926115e-4	-0.14045798416026178	0.103	0.128	1	Taf1c
1.1778197722209245e-6	-0.14075159774044343	0.191	0.237	0.020584756159105096	Eif4a2
1.809891421297028e-5	-0.14087257522061103	0.376	0.433	0.31631472370008157	Atp5o
1.0931669431167081e-4	-0.1408932281129356	0.336	0.385	1	Phip
1.232755527124693e-4	-0.140909788385418	0.311	0.356	1	Dhx38
1.573292151242379e-5	-0.14096276269955088	0.216	0.261	0.27496426927263057	Fastk
7.718186484485702e-4	-0.14100364568734247	0.109	0.134	1	Ubp1
7.68990057127187e-9	-0.14140931276623975	0.472	0.546	1.3439639228411847e-4	Fxr1
2.6005864406731998e-18	-0.14145881605393829	0.945	0.961	4.545044922364551e-14	Rbm39
2.9191229296126937e-8	-0.14147805524255366	0.39	0.458	5.101751144084105e-4	Bcl7c
1.699973314358097e-6	-0.1414795540530569	0.147	0.188	0.02971043361503646	Ccny
1.6392511171602874e-5	-0.14156905588182278	0.234	0.282	0.28649191774610344	Eif3l
2.4239645351098193e-5	-0.14157744376773085	0.201	0.242	0.4236362818011431	Ociad1
1.3436081685706003e-6	-0.14173379040581113	0.279	0.335	0.02348223996210838	Dnttip1
0.033716253702960435	-0.14197811574462893	0.095	0.109	1	Bub1b
1.609781696731402e-7	-0.14202836898216553	0.268	0.326	0.0028134154713774714	Sf3a3
1.7569142837262332e-6	-0.14207942306924026	0.321	0.377	0.030705590936683378	Smim11
0.5857622770095563	-0.14229989247332475	0.115	0.12	1	Arhgap39
1.9327538460903436e-9	-0.1423782539681715	0.634	0.708	3.3778738968120935e-5	Tet3
9.418824234824356e-6	-0.1424453594255013	0.262	0.312	0.16461279115202526	Hspbp1
8.41806755549952e-5	-0.1424460927028519	0.248	0.29	1	Psme4
1.0123378931832448e-8	-0.14251115438981432	0.588	0.662	1.769262935916357e-4	Erp29
8.134119026224641e-11	-0.14258478731496171	0.808	0.857	1.4215999822132806e-6	Arglu1
0.0365597267807274	-0.1427758331785247	0.119	0.135	1	Cinp
7.812546889195245e-5	-0.14278283493129712	0.331	0.377	1	Tbxa2r
3.0159996371937763e-5	-0.14278966321455777	0.195	0.237	0.5271062565923563	Khdc4
6.948901107778503e-6	-0.14293986875391296	0.073	0.1	0.1214459446606449	Abt1
6.54358867037835e-5	-0.14298810241152315	0.14	0.174	1	Zkscan3
2.4416665482241973e-5	-0.14320445304407126	0.151	0.188	0.42673006263314295	Vdac2
5.657879633030785e-6	-0.14322659204510813	0.206	0.253	0.09888276234647904	Parp2
7.61097879808e-5	-0.1433839746275996	0.348	0.397	1	Ptbp1
1.6566893942754126e-4	-0.14346188893395673	0.091	0.117	1	Mrps28
1.4767512143378355e-4	-0.14347740330639935	0.298	0.342	1	R3hdm1
7.263593307142505e-4	-0.14351801130800368	0.884	0.911	1	Eif5a
1.2006347063032549e-5	-0.14385468349626818	0.761	0.808	0.20983492762061987	Wipf1
2.1691524216423975e-5	-0.14390195927648175	0.258	0.303	0.3791027687304418	Psmg3
4.00341148901736e-6	-0.14398510645948281	0.119	0.155	0.0699676225935564	2410004B18Rik
2.1995524001950758e-4	-0.14401759001849612	0.176	0.211	1	Pik3ip1
1.3194388078117587e-4	-0.14418983075334935	0.21	0.247	1	Sf3b4
1.3033212806087463e-6	-0.14424004809191493	0.206	0.256	0.02277814602119906	Ralgapa1
0.001634981820093709	-0.14424014613378544	0.083	0.103	1	Rfc4
4.934685203057359e-4	-0.14457201919288853	0.093	0.117	1	Minpp1
0.0035271277632744967	-0.14463508438662065	0.084	0.103	1	Usp28
0.04256686858810378	-0.1447104722817445	0.113	0.129	1	Seh1l
3.974188407434485e-6	-0.14495963392561872	0.199	0.246	0.06945689079673249	Mga
2.3407051818853882e-6	-0.14500068012657064	0.19	0.235	0.04090850446381093	Frmd8
2.063050140764432e-7	-0.1450858490917767	0.2	0.252	0.003605592731013998	Ttc7b
7.010310306933517e-5	-0.14521605633662238	0.267	0.312	1	Inpp1
0.6927191164970249	-0.14523951488118714	0.946	0.958	1	Ncl
1.327982021239893e-4	-0.14561125786021434	0.321	0.367	1	Fam114a2
1.0451523631553633e-5	-0.14565218901791388	0.223	0.27	0.18266127850866284	Trim33
3.175779041137926e-4	-0.14588987705822265	0.138	0.167	1	Cop1
3.529904085706502e-11	-0.14634322009499387	0.27	0.345	6.169213370589253e-7	Farp1
2.231980526468066e-5	-0.14638235308117964	0.137	0.173	0.3900832366108239	Srprb
1.529163537071406e-6	-0.1465053803473284	0.112	0.149	0.026725191137396964	Ncdn
0.006373788791886212	-0.1465820774070965	0.147	0.17	1	Ralgapb
3.2615476834203417e-6	-0.14673797200647326	0.34	0.397	0.057002068863137315	Skic8
1.9919646649128147e-7	-0.14673938232975825	0.153	0.199	0.003481356644868126	Itgb3bp
2.175704671942744e-4	-0.146771031941213	0.12	0.148	1	Adsl
4.814373554263288e-8	-0.1469353029580972	0.273	0.334	8.414080660785948e-4	Kras
7.926514425653407e-4	-0.1469944881958043	0.153	0.183	1	Efl1
0.004386371448846329	-0.14706033391944295	0.109	0.13	1	Utp6
1.8229628325100509e-6	-0.14711479627355517	0.28	0.334	0.03185992142377816	Dnajc13
3.33616331997113e-4	-0.14729349425086347	0.118	0.146	1	Mdc1
5.32109243002364e-5	-0.14753270073209768	0.139	0.173	0.9299673239952315	9930021J03Rik
7.009306925543385e-7	-0.1475410505862531	0.103	0.141	0.012250165713772174	Nkapd1
4.5615832534871775e-8	-0.14758706158016555	0.307	0.374	7.97227905211954e-4	Mff
3.264647375660962e-4	-0.14771625413186418	0.083	0.107	1	Rragb
5.224655344869333e-12	-0.14775222279769018	0.783	0.84	9.131130146228133e-8	Hnrnpf
1.2499422596259194e-4	-0.14784023105771127	0.517	0.568	1	Cct3
0.007251588983279947	-0.14791153693860504	0.086	0.104	1	Cdon
0.046511014164296025	-0.1480046872555778	0.089	0.103	1	Cbarp
8.039768724778915e-6	-0.14802909388203256	0.136	0.173	0.14051103800296108	Inf2
4.459553474403046e-8	-0.14809211863805172	0.784	0.83	7.793961607214203e-4	Ost4
0.017336817880566537	-0.14826122164769595	0.136	0.155	1	2410002F23Rik
1.2825514340980515e-6	-0.14832273735180723	0.301	0.359	0.022415151413731647	Mak16
9.893606899556684e-4	-0.14837492533521157	0.125	0.151	1	Gtf2h2
4.783635030946525e-5	-0.14845482331068127	0.156	0.191	0.8360358943585241	Tomm22
7.33167871043691e-6	-0.14849279216412303	0.165	0.206	0.12813574882230588	Timm23
4.81035293093016e-5	-0.1486710316211357	0.081	0.107	0.840705381738664	Tmem209
1.3274214672187213e-4	-0.14879782279040876	0.151	0.184	1	Paqr7
1.5793959619715224e-8	-0.14891078789032142	0.258	0.321	2.7603103227376297e-4	Otulinl
0.00418009686571189	-0.14895002647473388	0.127	0.151	1	Taf2
2.940457896712138e-4	-0.14904971719040194	0.077	0.1	1	Mtr
7.636867066472433e-6	-0.1491323980771842	0.339	0.394	0.1334695257207387	Tomm70a
1.789244219939523e-4	-0.14916855189075873	0.253	0.291	1	Aatf
0.007252238154527767	-0.149452921483876	0.096	0.114	1	Atxn7l2
0.0012585460496274282	-0.14949181948998524	0.139	0.164	1	Nop2
1.8457673907660884e-9	-0.14949572056313648	0.44	0.523	3.225847668841893e-5	Cd28
2.2804727517889606e-8	-0.14950299713476722	0.331	0.4	3.9855822283015664e-4	Zfand6
7.251151499757317e-8	-0.1495376675857909	0.221	0.277	0.0012672837476125863	Dcaf17
0.0033121022033512654	-0.14961819251085706	0.111	0.132	1	Snhg16
0.0011376585668125413	-0.14967270675394156	0.311	0.349	1	Timm50
4.6622378773096204e-4	-0.14984379545647908	0.143	0.174	1	Lonp1
6.750753209110599e-4	-0.15007797761667496	0.106	0.13	1	Hsd17b4
7.266971441177312e-7	-0.1503490004000887	0.107	0.144	0.012700485987745588	Med26
0.0013986853774962528	-0.15047556320457456	0.202	0.235	1	Relb
4.79173608961647e-7	-0.15055394967936775	0.262	0.318	0.008374517163822703	Bcap29
7.01674068343349e-6	-0.15079278162374976	0.131	0.166	0.1226315769243671	Phlpp1
3.638027909295869e-7	-0.15084793353956072	0.269	0.329	0.006358181377076391	Arel1
0.05831969555412103	-0.1510203099287113	0.114	0.129	1	Thoc2l
1.7318309776577046e-7	-0.15102674645301628	0.213	0.268	0.0030267209996523705	Uhrf2
1.4168473815615356e-6	-0.15102800773810865	0.241	0.294	0.024762241687550958	Reep3
4.53146342401237e-9	-0.151531349076241	0.556	0.634	7.919638626146418e-5	Sfpq
1.6482682032590001e-6	-0.15168178886492417	0.357	0.419	0.028806783388357547	Txnip
6.328716766600816e-10	-0.1517155407434807	0.682	0.741	1.1060698292988246e-5	Ndufa4
9.474136541193728e-13	-0.15178873395730053	0.937	0.956	1.655794843304428e-8	Trbc2
6.363831185965238e-7	-0.15180270155269399	0.395	0.46	0.011122067763711448	Snu13
0.001071861612715704	-0.15215104935432222	0.223	0.257	1	Mbd5
1.0709293929940257e-7	-0.15230505761246282	0.227	0.281	0.0018716633001356587	Erlec1
9.558983184567832e-8	-0.15255949176010017	0.452	0.525	0.00167062349116692	Il1rapl1
4.522538652244305e-5	-0.1527835578444417	0.298	0.343	0.7904040802527371	Ddx10
1.6184680076454623e-7	-0.1527879758502808	0.164	0.211	0.0028285965369619745	Tmem242
1.993606723880779e-6	-0.15286455022042078	0.303	0.356	0.034842264713264376	Slc3a2
4.94742572166391e-5	-0.15291925085871605	0.301	0.35	0.8646615933752015	Ppp5c
9.295109919151348e-5	-0.1529667557364699	0.196	0.233	1	Clasp1
1.970167165871418e-7	-0.15332520770968375	0.35	0.419	0.003443261155793477	Cytip
5.264475811134017e-10	-0.15349385216365352	0.282	0.355	9.20072437511892e-6	Eif1b
0.002226078726011487	-0.15358038991216752	0.353	0.389	1	Klrk1
4.0629454599044e-7	-0.1536359640098235	0.157	0.201	0.00710080978027492	Gmfb
4.731641168142564e-8	-0.1539780672652804	0.153	0.201	8.269489269562758e-4	Ubxn7
8.85018630114887e-8	-0.15416813827518072	0.162	0.21	0.001546747059851788	Cdh23
5.5795560101274975e-5	-0.154198872906679	0.217	0.257	0.9751390038899828	Spata5
2.646908515395238e-7	-0.15429412459101066	0.28	0.337	0.004626002012356258	Ctdsp2
1.1253321327641663e-4	-0.15432527594240741	0.165	0.198	1	Phf10
0.37238911261169794	-0.15438118539583512	0.131	0.137	1	Cdc20
1.774697107712766e-5	-0.15438811421601395	0.357	0.412	0.31016381351496014	Mbd2
0.3060869366789349	-0.15442160253920845	0.856	0.878	1	Ddx21
3.4563059131181217e-6	-0.1544526533959827	0.421	0.484	0.06040585844356541	Bcor
0.0021130178685704066	-0.15445760463362368	0.141	0.166	1	Slc7a6
4.954381255155813e-7	-0.15484728933333103	0.194	0.243	0.008658772119635814	Ust
3.192872743263518e-11	-0.1548635878316238	0.304	0.379	5.58018369340165e-7	Adam10
5.485576029218112e-9	-0.1550680036710559	0.169	0.224	9.587141226264494e-5	Bri3
1.3878175574623379e-5	-0.15515131395349258	0.213	0.259	0.2425488745176928	Mfap1b
0.0010211287750660682	-0.15518355925654626	0.126	0.151	1	Mettl16
2.6070995958111837e-4	-0.15533058981831038	0.116	0.144	1	Heatr1
7.05149302287807e-13	-0.15542331583687963	0.937	0.96	1.2323894356084003e-8	Ptprc
1.440058878058537e-4	-0.1554607001019106	0.077	0.101	1	Rbm41
2.596688672026188e-4	-0.15550443047207962	0.182	0.214	1	Zfp346
5.019945792572543e-12	-0.15553315437032167	0.596	0.688	8.773359261679033e-8	Rinl
1.643547983105638e-5	-0.15554493040352013	0.367	0.425	0.28724288100737233	Eloc
6.928415244936156e-5	-0.15567626693637582	0.154	0.19	1	Psma5
1.3930864013942562e-12	-0.15586339698985818	0.729	0.808	2.4346971037167416e-8	Cdk8
0.0024014171002201493	-0.15602163349754972	0.098	0.119	1	Glmn
6.0386394084014045e-24	-0.15602832713555426	0.954	0.965	1.0553730094063135e-19	Limd2
1.0843852504043057e-4	-0.15611659703099656	0.177	0.212	1	Ubqln1
0.0021675406518662987	-0.1563117487631181	0.29	0.325	1	Ndufaf4
4.990628820548007e-16	-0.1563167799925802	0.904	0.929	8.72212198967175e-12	Jarid2
3.1396286418380344e-4	-0.1565900840003036	0.156	0.189	1	Usp33
4.586424699216953e-6	-0.1566969699335392	0.118	0.154	0.08015694446821468	Patj
4.9157264470459005e-5	-0.15672294296912115	0.399	0.451	0.8591215111502121	G3bp1
3.418312880004646e-11	-0.15695541579034755	0.695	0.76	5.97418542038412e-7	Arf5
0.002494625951677409	-0.15721403771847564	0.124	0.148	1	Polr2b
3.1436747377970914e-5	-0.15737039678133352	0.451	0.507	0.5494200339247977	Parp1
1.0987178376918012e-4	-0.157472362055733	0.09	0.116	1	Fam120b
2.580427627102119e-6	-0.1574734698551316	0.351	0.411	0.04509813363886373	Psmd13
1.0210263025143886e-12	-0.15748048492638045	0.723	0.795	1.784447668904397e-8	Shisa5
7.69411777019769e-6	-0.15780149102896202	0.103	0.135	0.13447009626974504	Snap29
0.0015247336855732374	-0.15813653959600216	0.148	0.173	1	Suv39h1
1.0508900724587696e-4	-0.158514030378609	0.118	0.148	1	Txndc9
3.934937551664582e-6	-0.15866106227793364	0.287	0.341	0.0687709035904419	Ubxn4
2.4840872806424044e-4	-0.15928865104554202	0.214	0.251	1	Tbl3
2.1445183922061885e-12	-0.15934273347426253	0.815	0.859	3.7479747940587555e-8	Eef1d
2.038177189739664e-4	-0.15967612799602957	0.376	0.419	1	Crtam
0.0015824148876724974	-0.15968239342819546	0.126	0.151	1	Rbm15b
9.024043385057908e-4	-0.15973257732327162	0.218	0.252	1	Mtg2
9.68737933060421e-5	-0.15974761572540958	0.432	0.481	1	Aak1
1.3177602875834142e-7	-0.16006451220723594	0.161	0.208	0.002303049654609533	Rrn3
0.0024123631827046204	-0.16008455478355255	0.115	0.138	1	Fbxl5
3.1025411550328954e-5	-0.1602004070133416	0.246	0.292	0.5422311176650991	Tnpo1
8.424362623675655e-11	-0.16026941825676522	0.78	0.834	1.4723258557397943e-6	2410006H16Rik
8.391691726811309e-9	-0.16051422390059258	0.449	0.521	1.4666159630948123e-4	Gabarap
0.021235853086240694	-0.1607218992343573	0.103	0.119	1	Cad
8.624357522166493e-4	-0.16084063246385694	0.085	0.107	1	Ube2f
0.009530790555103516	-0.1608693827793346	0.099	0.117	1	Atp11c
0.013592605804213422	-0.16091046171969103	0.184	0.206	1	Pno1
9.317919308781585e-5	-0.16091684010581675	0.175	0.211	1	Nomo1
3.587524027640442e-7	-0.16096042109595965	0.274	0.33	0.0062699157431072	Srp9
2.0172899712426613e-6	-0.1610431750363115	0.577	0.634	0.03525617682740799	Slc29a1
2.0860792443589626e-5	-0.161147066972811	0.205	0.246	0.36458406953661593	Upf3a
0.06693027980101499	-0.1613079631047425	0.15	0.167	1	Hlcs
5.853773918949932e-7	-0.1613739348775609	0.172	0.218	0.010230640678148797	Ppm1b
3.636535212068072e-5	-0.16140198808085682	0.162	0.199	0.635557259013137	Rnft1
0.011544553834296641	-0.1614024368027398	0.098	0.115	1	Egr3
1.5814396908713003e-4	-0.16146499218554078	0.198	0.233	1	Chchd4
2.8829943203502107e-7	-0.16151561596054564	0.477	0.541	0.005038609173676063	Srp19
3.7705900444298337e-4	-0.1615430719359554	0.09	0.115	1	Pnpla8
2.605692899934178e-7	-0.1616700148249735	0.326	0.388	0.004553969481214963	Plgrkt
2.202000486532038e-6	-0.16174914673125762	0.237	0.288	0.03848436250312043	Rprd2
6.65514780349375e-10	-0.16190298798440494	0.495	0.579	1.1631201816166027e-5	Dnajc1
3.037507985396429e-6	-0.16198733944997046	0.103	0.137	0.05308652706077339	Lamtor5
3.09982202563579e-5	-0.16199913375969255	0.281	0.327	0.5417558954203671	Dohh
1.5778300678707556e-4	-0.162420305605659	0.082	0.106	1	Snhg4
1.588992045890618e-8	-0.16257420850668902	0.132	0.178	2.7770813986030334e-4	Sike1
2.2377473665303297e-6	-0.16261787921608506	0.177	0.221	0.03910911072485057	Stard10
2.2220200161525078e-8	-0.1627562752982784	0.286	0.346	3.8834243822297377e-4	Arfgef1
0.008897573106540069	-0.16285880099071437	0.161	0.184	1	Trmt6
6.975982973024173e-4	-0.16289211375666612	0.13	0.155	1	Ccdc34
2.4249477242403197e-5	-0.16292856158078783	0.158	0.197	0.42380811376548067	Hdac5
8.28651016551592e-26	-0.16302009607901002	0.934	0.951	1.4482333816272175e-21	Naca
2.254170825631474e-6	-0.16316097313373953	0.311	0.368	0.03939614351956127	Smyd3
6.948031139862225e-4	-0.16318850217262004	0.097	0.121	1	Arnt
6.236543086195275e-8	-0.1632483692713782	0.274	0.334	0.001089960635174348	Oxa1l
0.0030955178821440834	-0.16339119194632	0.187	0.215	1	Npat
3.3669066924165075e-9	-0.16347499406549038	0.564	0.647	5.88434282633633e-5	Zfp36l1
1.3493440409141008e-8	-0.16372125326115913	0.479	0.55	2.358248580305574e-4	Bclaf1
2.273095887680716e-5	-0.16377621301260403	0.335	0.385	0.3972689682899587	Matr3
2.3450400268260832e-7	-0.16379251436143205	0.297	0.357	0.004098426454883945	Txnl4a
2.7102715046238028e-9	-0.16400869750104338	0.42	0.495	4.73674150863102e-5	Psma4
0.005030025138922845	-0.16402264848561354	0.142	0.164	1	Snhg12
5.420301359038239e-10	-0.16406534126959027	0.758	0.799	9.47306068519113e-6	Rpl22l1
1.6839671937026828e-8	-0.1641417578719362	0.211	0.267	2.9430694644341787e-4	Zcrb1
6.762102123556822e-6	-0.16419235106207097	0.264	0.312	0.11818125881340258	A430005L14Rik
6.501121872134389e-60	-0.1643788421350214	0.967	0.966	1.1362010695929272e-55	Rpl32
2.9291256689332154e-7	-0.1644671683012408	0.414	0.481	0.005119232931594581	Mri1
0.013011272419833407	-0.164636649579597	0.187	0.21	1	Gemin5
7.144636282996459e-8	-0.16493798767633772	0.076	0.11	0.0012486680831792912	Hnrnpll
7.873074006773189e-4	-0.16494241382345098	0.199	0.232	1	Fasn
1.0477046657772135e-5	-0.1650828028287643	0.189	0.232	0.1831073444378836	Dlat
2.8424176312820715e-6	-0.16524591085351892	0.855	0.888	0.04967693294191677	Hif1a
5.197574163713524e-7	-0.16534968281817075	0.356	0.416	0.009083800365922125	Agpat5
3.4931543717123286e-4	-0.16538025273850288	0.131	0.161	1	Cops7a
8.06731178281878e-4	-0.16558928953269425	0.145	0.174	1	Emg1
6.41751894464083e-5	-0.1656582049794284	0.111	0.141	1	Scrib
2.624280916476183e-4	-0.16590778828181563	0.077	0.1	1	Xpot
1.1599900551110032e-8	-0.16598749344837693	0.253	0.315	2.0273146193175003e-4	Eif3m
1.0357992830263795e-6	-0.16601494033122954	0.576	0.638	0.018102664069452035	Polr2f
6.980681269952137e-5	-0.16607318937885562	0.132	0.166	1	Rfx3
9.357686979984195e-5	-0.1661924530347776	0.19	0.228	1	Mrpl9
7.215371849846473e-5	-0.1663087886038317	0.158	0.192	1	Utp25
6.501970902891112e-6	-0.1663092904534229	0.213	0.257	0.11363494546982797	Tceal9
0.007359996038699226	-0.16632604366440984	0.105	0.125	1	Gabpb1
0.004975020605205849	-0.16639982476801807	0.097	0.116	1	Nol6
3.1497578813815684e-4	-0.16658425139706412	0.082	0.106	1	Slc25a32
0.006436570098233559	-0.16662292858616934	0.102	0.121	1	Gm17173
1.318214189013014e-32	-0.1667264718121566	0.935	0.95	2.3038429381380445e-28	Rpl12
1.2184695746434761e-5	-0.16674462816662206	0.181	0.223	0.21295192756044032	Sra1
7.121970039746857e-6	-0.1669781940326195	0.304	0.354	0.12447067038465581	Atic
0.029288132386612487	-0.16714609902562083	0.115	0.13	1	H3c11
2.93309848206694e-4	-0.1671514000101384	0.16	0.192	1	Immp2l
4.804185956117069e-6	-0.16745601697815793	0.183	0.228	0.08396275795505802	Rabgap1
6.98045932181573e-6	-0.16750381817322657	0.277	0.329	0.12199748756737351	Ppa2
4.3587756088186685e-6	-0.1675213164335636	0.184	0.229	0.07617832131532387	Tmem120a
9.337604736138621e-9	-0.16805054311754591	0.302	0.37	1.6319331797349468e-4	Csnk1g3
1.4176741688825183e-5	-0.16805191181162005	0.391	0.45	0.24776691449559773	Tnip1
4.371893146518073e-9	-0.16812430325627836	0.546	0.614	7.640757652169635e-5	Paip2
7.3152842521574e-18	-0.16829244602717175	0.891	0.925	1.2784922287495487e-13	mt-Nd5
4.9342579816579514e-8	-0.16851744862399665	0.185	0.236	8.623602674543601e-4	Cdc40
2.8790329105580023e-4	-0.16857769631938946	0.152	0.182	1	Cenpm
5.480593828526667e-9	-0.16862781883746447	0.353	0.425	9.578433834116055e-5	Gatad1
1.9955544120927858e-4	-0.16879933566226923	0.081	0.106	1	Zfp746
1.0380935872118651e-4	-0.16881087608011658	0.153	0.187	1	Ankrd13c
2.4767288574639653e-5	-0.16884051087361418	0.105	0.137	0.4328579024189772	Mettl23
8.689574872475373e-4	-0.16895851705245968	0.086	0.107	1	Spopl
9.964098194959113e-5	-0.1691871777848386	0.118	0.148	1	Carnmt1
0.0036537735769253104	-0.16927125176673619	0.219	0.249	1	Pcna
1.2936438557688924e-6	-0.1693141407489227	0.195	0.243	0.022609013667272932	Akr1a1
5.60344552696837e-6	-0.16936290733119153	0.077	0.106	0.0979314174748262	Hacd2
2.062571395359195e-7	-0.16936914176437945	0.078	0.112	0.0036047560276692655	Ergic2
2.8937004308815055e-5	-0.16948080365049978	0.12	0.152	0.5057320243051607	Pam16
4.697990597966511e-8	-0.16953070151495075	0.16	0.209	8.210678168066071e-4	Triap1
0.0012959807889703508	-0.16988697741692604	0.102	0.124	1	Mtfmt
2.7197094160520375e-11	-0.16992242334970642	0.461	0.541	4.753236146434146e-7	Agfg1
0.00364601283716284	-0.1699423654251766	0.133	0.157	1	Tut1
1.2704389484259997e-4	-0.1699745878111572	0.308	0.351	1	Aftph
1.0551272653389421e-7	-0.17032853615911975	0.356	0.423	0.001844045921632869	Erbin
1.8731202403201277e-6	-0.17049421653010743	0.385	0.444	0.03273652244007487	Hnrnpr
1.7953117959699863e-8	-0.17053458971808566	0.079	0.117	3.137666425816745e-4	Rnaset2a
3.6021494192165293e-8	-0.17058044926588178	0.606	0.675	6.295476539964728e-4	Hmox2
4.897556902655904e-8	-0.17064662978747214	0.367	0.437	8.559460198771724e-4	Rnf2
3.0481872733535263e-6	-0.17083116776028362	0.167	0.21	0.05327316897639958	Fyttd1
3.872133235444633e-6	-0.17093212436251404	0.241	0.29	0.06767327255586586	Ythdf2
4.3858695393731645e-5	-0.17106481805992435	0.136	0.171	0.766518419396248	Relch
1.1276039989832406e-5	-0.17129778068881318	0.19	0.231	0.19707135090230096	Drg2
1.3355173535682976e-6	-0.17153046036526898	0.088	0.12	0.023340836788313137	Eif2s3x
2.3105176160475994e-5	-0.17153269706643792	0.098	0.127	0.40380916375663894	Fgfr2
4.780271717006324e-8	-0.17156123614574237	0.28	0.342	8.354480879811953e-4	Luc7l
1.2103783369785002e-7	-0.17178407144899976	0.159	0.206	0.0021153782195373247	Anxa5
6.526260437258386e-9	-0.1719053735069196	0.81	0.863	1.140594536619648e-4	Hnrnpu
2.1251126517034263e-5	-0.17204034166842308	0.184	0.223	0.3714059381382078	Snx3
2.5462869633089435e-7	-0.1722399007293276	0.196	0.247	0.004450145725775041	Mfhas1
0.0012052846984707754	-0.17249584478286129	0.095	0.117	1	Ugdh
0.001958869549893836	-0.17264235259161897	0.112	0.135	1	Il18rap
8.52951584423651e-6	-0.1727621062166116	0.131	0.166	0.14907034840972147	mt-Nd6
1.7903266640136272e-5	-0.17297554211106214	0.124	0.158	0.31289539106966163	Nfatc2ip
7.134325699838011e-5	-0.1733883542421608	0.196	0.233	1	Gtpbp4
3.0029378332223816e-5	-0.17354180198843758	0.371	0.419	0.5248234451122756	H2az1
1.8562552977119442e-10	-0.17365177220458666	0.567	0.652	3.244177383811165e-6	Micos10
1.4361670425273445e-6	-0.17380312919791163	0.191	0.238	0.0250998914022504	Hsf1
4.334054021735001e-6	-0.17402458458959313	0.079	0.109	0.0757462621378626	Ddx31
1.4028375366586563e-9	-0.17436200336317126	0.315	0.385	2.4517391628183336e-5	Sp3
1.7198688557206088e-5	-0.17453168306108324	0.09	0.119	0.3005814799142908	Nol9
1.4307318092902313e-9	-0.1745454113463678	0.227	0.291	2.500489983096537e-5	Pcmt1
0.0018341304906734288	-0.1746064955116846	0.125	0.149	1	Tsen54
1.3156264618536377e-5	-0.1746628109515337	0.247	0.296	0.22993203673816026	Shmt2
1.3743193109272505e-5	-0.17466733469094153	0.093	0.123	0.24018978597075558	Thop1
3.681077260584418e-6	-0.1747889638694473	0.126	0.163	0.06433418728323387	Atxn10
4.9619418989253774e-5	-0.17481955862883503	0.197	0.237	0.8671985856751883	Lcorl
2.4135501438138723e-7	-0.17486461221391747	0.208	0.26	0.004218161586343505	Sf3b3
9.006553020737051e-17	-0.17498414221257086	0.779	0.85	1.5740752714342144e-12	Cd5
0.01141667840556982	-0.17519948487115333	0.178	0.2	1	Tma16
0.0017864652955389792	-0.1752557891238271	0.213	0.243	1	Qrich1
8.809909451454895e-6	-0.1753769452551508	0.081	0.11	0.1539707874830772	Rnf170
3.772643783531444e-7	-0.1755123186763396	0.317	0.38	0.006593449540477905	Tmem131l
1.1571605231574431e-4	-0.17574690137581278	0.321	0.367	1	Ptges3
5.228514626575884e-7	-0.17592267714537324	0.2	0.25	0.009137875012866673	Ube2g1
1.2243997575940281e-5	-0.17595484243710663	0.42	0.475	0.2139883456347083	Kcnq1ot1
4.821480831313851e-6	-0.1764742800721717	0.108	0.142	0.08426502048887217	Rab35
2.724556341821639e-5	-0.17653134876841392	0.176	0.214	0.47617071186016785	Ripk2
2.5241001515765982e-5	-0.1766526609026732	0.33	0.375	0.4411369834910421	Pum3
1.0082225795733306e-7	-0.17676385100101233	0.412	0.475	0.0017620706023203099	Srgap3
2.9836709582596087e-7	-0.17690715683023953	0.362	0.426	0.005214561733750318	Nr3c1
1.4684876320201075e-4	-0.1769450468938174	0.131	0.162	1	Asb3
4.308021370451997e-12	-0.17696832418679054	0.135	0.195	7.529128949138955e-8	Pja2
3.525184301546529e-10	-0.177108725518764	0.623	0.699	6.160964603812869e-6	Ptpn22
5.9676488550450835e-9	-0.17712932550890043	0.337	0.407	1.0429659903962292e-4	Gstt2
1.2019843081142171e-4	-0.17714291985987535	0.392	0.437	1	Gar1
5.913413040433718e-7	-0.17715509141856267	0.56	0.627	0.010334871970766008	Senp6
6.557412559651293e-7	-0.1772283506268062	0.092	0.126	0.011460389930502565	Mpc1
1.1482904600172638e-6	-0.1772368399080757	0.114	0.152	0.020068672369721718	Zwint
1.1459594506767747e-4	-0.17731807787656828	0.234	0.272	1	Nemf
4.42749917751867e-6	-0.17775483272562065	0.149	0.189	0.0773794031254938	Arl2bp
2.085518037786051e-6	-0.17784434189151133	0.181	0.227	0.03644859874638681	Sntb1
1.7980093259267436e-6	-0.17835490453828529	0.189	0.235	0.0314238089892217	Terf1
0.03257349039315962	-0.1785963862671629	0.227	0.246	1	Mdn1
1.6567823499464184e-16	-0.17868340302985897	0.8	0.86	2.8955585130013556e-12	Nap1l1
0.013172904272144318	-0.17873056202568427	0.087	0.103	1	Cog3
0.004036719540736037	-0.178812848660457	0.105	0.125	1	Atr
5.465020811802916e-4	-0.17892685241277584	0.1	0.123	1	Tpx2
3.2868926593504676e-7	-0.17895550736659693	0.833	0.876	0.005744502300746812	Dnaja1
0.002913151333513642	-0.1790071165229184	0.186	0.211	1	Cdca8
4.695900039053977e-8	-0.17907892410763426	0.113	0.155	8.207024498254635e-4	Gm31597
2.7730702825064547e-9	-0.17921659899341347	0.434	0.503	4.846494932736531e-5	Lyst
8.432019179778662e-6	-0.17929382430147345	0.086	0.115	0.14736639920499167	E330020D12Rik
1.0537305147732595e-7	-0.17979071161270155	0.184	0.234	0.0018416048206692257	Ate1
1.5288079351615856e-4	-0.17982722521232072	0.193	0.227	1	Mki67
1.8691712999767023e-5	-0.18002071485564075	0.156	0.195	0.32667506809692826	Tiprl
1.490006366652481e-14	-0.18029948450608235	0.654	0.744	2.604084126998541e-10	Nfkb1
2.454741241451314e-6	-0.18053316275991627	0.103	0.137	0.04290151267684461	Sirt1
6.522056293168286e-8	-0.18054515480587807	0.13	0.174	0.0011398597783570214	Cd9
1.6523176354594182e-12	-0.18063548084415215	0.617	0.702	2.8877555314924252e-8	Tle4
1.1578966838368115e-6	-0.18099927584433417	0.143	0.184	0.020236560343415953	Pde4b
1.779953073289752e-12	-0.18107175465951936	0.514	0.605	3.1108239861885e-8	Rwdd1
8.320798917363443e-8	-0.18122765782671374	0.348	0.415	0.0014542260267876091	Wac
1.6889893677139318e-7	-0.18143341303479077	0.135	0.178	0.0029518467179536385	Inpp4a
8.640398233803954e-7	-0.18149100079271396	0.087	0.121	0.015100823993219171	Rap2c
1.583445279751644e-4	-0.18152935652133673	0.171	0.206	1	Ube2e1
5.5442185496789426e-8	-0.18180577363647088	0.256	0.315	9.689630759273888e-4	Atg16l2
0.003080654550003489	-0.18185439920590873	0.102	0.123	1	Sufu
0.009307400916271804	-0.1818658723756011	0.268	0.292	1	Stmn1
9.567351514211721e-7	-0.18197610080965387	0.184	0.229	0.016720860241387824	Ppp2r5e
2.863578976564096e-4	-0.18205777736926199	0.103	0.129	1	Map1lc3a
2.5381221227350796e-5	-0.18209384223946534	0.151	0.187	0.44358760339040987	Far1
7.850789450431092e-14	-0.18212008308632388	0.951	0.968	1.372082472251842e-9	Hsp90ab1
2.8791277557905148e-8	-0.18232718834596356	0.502	0.573	5.031851578795083e-4	1810037I17Rik
1.7635342861307816e-5	-0.18234218538301492	0.373	0.425	0.3082128871870767	Gspt1
6.29919139034708e-6	-0.1825936492475293	0.188	0.231	0.11009096792909592	Rbmxl1
3.6255921756945067e-7	-0.18266833540102	0.257	0.309	0.00633644744546129	Eprs
1.4809186374528778e-8	-0.18281900061569	0.174	0.226	2.5882015026763947e-4	Larp4
1.0920810830774957e-10	-0.1828464102085906	0.664	0.744	1.9086301088945394e-6	Lbh
0.005218685037567311	-0.18286293658634745	0.121	0.142	1	Atp6v1b2
7.972254568204815e-6	-0.18290978746613817	0.558	0.614	0.13933109308851555	Chd1
9.054533395642585e-11	-0.18303218604640398	0.328	0.406	1.5824608015564546e-6	Zfp638
3.3440459529691864e-4	-0.18306478956550487	0.211	0.25	1	Plekhm2
2.1327106409897455e-7	-0.18328457363080042	0.11	0.15	0.003727338387257778	Creb3l2
2.3280457768905084e-9	-0.18355314006904708	0.46	0.539	4.0687256042715416e-5	Crebbp
1.153767568918457e-5	-0.18359177004286475	0.203	0.248	0.20164395801987872	Arid2
7.896812134952454e-7	-0.18361295378715914	0.081	0.113	0.013801258568256404	Ppil1
6.848563144689849e-7	-0.18371306087826755	0.131	0.172	0.011969233807974449	Orc3
4.950973574650896e-10	-0.18410062216132056	0.327	0.401	8.652816516417372e-6	Snhg9
2.37000874955371e-7	-0.18415879689300607	0.73	0.783	0.004142064291595019	Eif4a1
6.543737309236907e-5	-0.18427404596655617	0.201	0.239	1	Kin
1.4961586383299704e-6	-0.18433295780280967	0.184	0.229	0.026148364522092894	Aven
2.064082809464348e-6	-0.18440149128273942	0.187	0.231	0.03607397526100841	Setd1b
3.441580256947583e-9	-0.18451696810839213	0.23	0.292	6.014849815067291e-5	Pex6
3.616126721149084e-7	-0.18470089574372328	0.407	0.467	0.006319904670552255	Hdgf
2.5257460563358136e-8	-0.18476930241201517	0.208	0.264	4.4142463826581015e-4	Sp3os
7.417553795607538e-7	-0.18489076799400933	0.482	0.542	0.012963658768583294	Fkbp4
9.855821830722097e-9	-0.18515338636361744	0.652	0.717	1.7225019813553008e-4	Tkt
0.0014089267975935982	-0.185486292684248	0.107	0.13	1	Parn
3.895462596432694e-9	-0.18578657265474302	0.354	0.424	6.808099979785419e-5	Ndufb3
1.6923486679094323e-5	-0.18618947784821444	0.383	0.436	0.2957717766905315	Nifk
1.6454518372958676e-6	-0.18625431513608204	0.198	0.244	0.028757561760419877	Lmo4
1.0380514859913328e-6	-0.1862841351459612	0.092	0.126	0.018142025820670524	Hycc2
0.002319026357142055	-0.1863235779188095	0.083	0.102	1	Taf5l
1.9658002851485048e-17	-0.18638398601511486	0.813	0.856	3.435629158354042e-13	Uqcrh
1.4886654697938147e-7	-0.18692178962829398	0.1	0.139	0.00260174064155865	Ube2w
9.196129582541242e-5	-0.18693369570639606	0.08	0.105	1	Stt3a
5.751014708378726e-4	-0.18695740366493463	0.206	0.238	1	Polr1g
5.6140523251340175e-6	-0.18703674395922043	0.132	0.168	0.09811679248636722	Zbtb11
1.3173387247293728e-8	-0.18712145894957022	0.157	0.208	2.302312889209525e-4	Ypel2
0.0012458631251799203	-0.18727055245598234	0.145	0.171	1	Ahctf1
1.5934309220025727e-12	-0.18737837116162193	0.615	0.694	2.7848392223838963e-8	Skp1
4.5444692845242535e-10	-0.1875624161419854	0.446	0.521	7.942368968563039e-6	Hnrnpdl
1.1360261793910871e-7	-0.1877802673876885	0.2	0.253	0.001985432953721803	Atl3
3.543015768318098e-7	-0.18793427551141328	0.292	0.347	0.00619212865828954	Mrpl15
1.1249202824526663e-7	-0.18793633693145528	0.211	0.263	0.0019660231776425247	Chkb
4.245977237294055e-10	-0.187964527057787	0.65	0.724	7.42069441761882e-6	Anp32b
7.816011728411244e-6	-0.18798246785150385	0.217	0.26	0.1366004369774433	AI662270
0.04280835118531483	-0.18815020999947457	0.092	0.105	1	H3c2
1.141365426664287e-4	-0.1885443510837781	0.091	0.118	1	St7l
0.0010951280404211945	-0.18873981634486858	0.11	0.135	1	Reps1
1.0295270920254765e-6	-0.18894595796802194	0.108	0.144	0.017993044987329253	Tmub1
6.365915977139717e-9	-0.18896878887433577	0.303	0.373	1.1125711353247083e-4	Ube3a
0.00159801651331338	-0.18953897747984216	0.125	0.15	1	Plaa
1.3449284390960385e-9	-0.18957702182063663	0.283	0.351	2.3505314330081467e-5	Rxrb
7.333952510475332e-8	-0.18983589364515885	0.285	0.344	0.0012817548802557738	Cnbp
2.3223469857403084e-5	-0.18986636763319908	0.138	0.171	0.4058765826978337	Nfil3
1.275156780805048e-7	-0.19000532799644776	0.536	0.605	0.0022285915058129825	U2af1
1.4961395370678456e-7	-0.19008319143857755	0.258	0.314	0.0026148030689334737	Ndufb4
1.0769103603153285e-12	-0.1901189096398559	0.718	0.777	1.8821162367230994e-8	Trbc1
1.3784560581253786e-5	-0.19013251401195158	0.351	0.41	0.24091276527857242	Ubn1
9.849510435007281e-10	-0.19033782122364026	0.432	0.511	1.7213989387262225e-5	Madd
1.2354339756869303e-17	-0.19062475383687083	0.924	0.936	2.159167959308048e-13	Ms4a4b
3.8302757451273185e-13	-0.19087197811822865	0.803	0.856	6.694172919759015e-9	Smc4
1.6635131270442653e-7	-0.19089478170557236	0.394	0.461	0.0029073218921352624	Syncrip
6.335847216330588e-8	-0.1911315096896471	0.149	0.195	0.0011073160179980968	Riox2
1.1902634956475653e-12	-0.1911543367316686	0.302	0.386	2.0802235113432497e-8	Stambpl1
3.4763504848017637e-10	-0.19129555094460193	0.514	0.591	6.075617742288042e-6	Pdrg1
1.729088890040766e-7	-0.19149926238987347	0.178	0.226	0.003021928653124247	Hprt
3.445313773146935e-7	-0.19168623219077707	0.074	0.107	0.006021374881328898	Mrpl50
2.406761990502785e-6	-0.19252025541493212	0.114	0.151	0.042062979308017175	Ap1s3
2.171657183051656e-7	-0.19252205824251134	0.216	0.27	0.003795405258819379	Psma1
1.8522576938967137e-5	-0.1928564029906631	0.253	0.297	0.32371907716232867	Cdca7
1.1691496336593679e-7	-0.19315425468480774	0.225	0.279	0.002043322814746477	Med8
1.8867733523830331e-22	-0.19325525358247447	0.346	0.459	3.297513787959827e-18	Taco1
1.2291767700689957e-16	-0.19331350564420235	0.892	0.921	2.148232241049584e-12	Hnrnpa2b1
1.1158558687395252e-11	-0.19340405993441628	0.534	0.62	1.9501813017960683e-7	Hnrnpul2
8.872002326127486e-10	-0.19396582411539443	0.273	0.341	1.5505598465373007e-5	Rrp7a
9.420920049612385e-13	-0.19414078069221444	0.339	0.425	1.6464941970707566e-8	Elk4
4.4336877905544746e-7	-0.19448949845648222	0.175	0.221	0.0077487561515520555	Dmtf1
9.119697085168127e-7	-0.194616803757093	0.159	0.202	0.015938494595748337	Uqcc6
0.020881004532007592	-0.19463646058208917	0.102	0.117	1	Morf4l2
1.3990945646440413e-7	-0.19483608036481304	0.13	0.173	0.002445197570628391	Fnip1
3.6855433659932833e-7	-0.19496780911988565	0.151	0.196	0.006441224140746461	Pak6
1.3947482135412775e-4	-0.19529170402307572	0.181	0.218	1	Cul1
0.05870968320732934	-0.19544251088949355	0.176	0.191	1	Atg4a
8.862466477356627e-7	-0.19548511481149222	0.278	0.33	0.015488932662476177	Usp10
9.885744775683544e-16	-0.1955965138286262	0.723	0.788	1.727731614446213e-11	Gm56906
1.4018969400222462e-8	-0.1957536505461701	0.126	0.172	2.4500952820768795e-4	Pus3
2.1705972115465813e-10	-0.19587293915300003	0.276	0.349	3.7935527466199602e-6	Trp53inp1
9.477849143483807e-8	-0.19597134219092593	0.189	0.24	0.001656443694806665	Ola1
5.8515974197952484e-8	-0.19671223756770306	0.228	0.282	0.0010226836810576156	Cdc25b
9.15365648746894e-9	-0.19692195508394028	0.177	0.229	1.5997845443149468e-4	Psma6
7.443825136826536e-4	-0.19694665348379503	0.231	0.262	1	Rrs1
1.1565782034306372e-12	-0.1971529359298723	0.348	0.434	2.0213517261357247e-8	Csde1
4.760708564036717e-4	-0.1971649751332396	0.264	0.299	1	Odc1
1.473190227897075e-5	-0.19721020363952402	0.092	0.123	0.2574694561295718	Lsm1
7.675441634801957e-5	-0.19801276219513642	0.139	0.171	1	Fabp5
7.954417238273528e-13	-0.1981102414450825	0.587	0.66	1.3901935007330645e-8	Rap1a
4.030618708816708e-7	-0.19819790666714954	0.202	0.25	0.00704431231739896	Swi5
0.024030852356835334	-0.1985102480447245	0.097	0.113	1	3110082I17Rik
1.0516886099035736e-6	-0.1986616173076854	0.102	0.138	0.018380361835284756	AI504432
2.022156441897091e-4	-0.19881379239386865	0.095	0.121	1	Pwp2
1.912750860061613e-6	-0.19884327296295434	0.085	0.117	0.03342914678129681	Gin1
6.422344270164992e-9	-0.19890056997800465	0.278	0.341	1.1224331080967356e-4	Dap
0.002995644915419011	-0.19911022453670268	0.086	0.106	1	Dvl1
2.7789359468808074e-5	-0.1991167037763395	0.113	0.143	0.4856746354363587	Knl1
4.18614031362862e-9	-0.19922966092065875	0.528	0.593	7.316117426128739e-5	Klf2
8.858155801388485e-15	-0.19947188407140132	0.567	0.657	1.5481398894086657e-10	Abracl
8.05849372634978e-24	-0.19972476058837296	0.864	0.905	1.408382948554151e-19	Sec61b
9.50590203808608e-7	-0.2002099969943849	0.172	0.217	0.01661346499196304	Nudt21
3.297340064643853e-8	-0.20028325207829334	0.136	0.183	5.762761230978062e-4	Crbn
4.759626047284859e-9	-0.2003722394662406	0.437	0.515	8.318398442839748e-5	Rel
3.235973731901445e-19	-0.2008028721445536	0.781	0.85	5.655511291244155e-15	Gng5
1.7272818205585306e-5	-0.20087413152713718	0.117	0.148	0.30187704377901436	Dgkh
3.4604327534546366e-12	-0.2011658050100696	0.344	0.429	6.047798323212668e-8	Actn1
2.0637028410778576e-4	-0.20136798746583895	0.108	0.133	1	Pop1
2.1722470190813043e-13	-0.2015407935864839	0.163	0.23	3.796436115248395e-9	Slc12a7
1.8106539064133942e-6	-0.20196650510015246	0.071	0.101	0.03164479832238689	Cdip1
8.807870996579769e-9	-0.20221583210990857	0.504	0.575	1.5393516140722462e-4	Naa15
2.645793182110193e-11	-0.20230248645352591	0.42	0.501	4.624052744373984e-7	Capza2
2.9675524312880705e-6	-0.20249602915858445	0.259	0.308	0.05186391384162161	Fam3c
1.0001675117717866e-4	-0.20284208651298852	0.13	0.161	1	Antxr2
2.339783803740228e-5	-0.20297886859268877	0.193	0.232	0.40892401537967965	Hspa9
5.549298980186143e-6	-0.20297924183127813	0.082	0.112	0.09698509827671321	Aamdc
3.826029768534718e-10	-0.20314630722354188	0.238	0.304	6.6867522264681265e-6	Lrch3
8.066055893363407e-6	-0.2033212351766756	0.218	0.262	0.14097045884831227	Pvt1
1.922269253743023e-10	-0.20365334083713246	0.324	0.4	3.3595499747666813e-6	Bcl2
7.992521492785985e-7	-0.20370471241953436	0.213	0.263	0.013968529812942066	Eif5
5.491880101709969e-7	-0.20371764796355096	0.317	0.377	0.009598158853758513	Map3k2
9.162690106435888e-10	-0.2038223897710009	0.363	0.434	1.6013633499018e-5	Etf1
4.1052063323721466e-4	-0.20436512034800414	0.081	0.103	1	Mettl9
6.166363514965666e-7	-0.20437664188250348	0.073	0.104	0.010776953515105495	Cep63
8.257394413773728e-7	-0.204677822757656	0.154	0.196	0.014431448216952344	Ppat
7.882983322874146e-11	-0.20482134795632473	0.373	0.453	1.3777089953387144e-6	Cir1
3.4629824547502117e-7	-0.20487042263236588	0.16	0.205	0.0060522544361669445	Npm3
3.200131708578637e-8	-0.2049700730115982	0.133	0.178	5.592870187082883e-4	Wiz
3.401763079340171e-5	-0.20511567097068983	0.136	0.17	0.5945261333762817	Cars2
3.031337419224552e-5	-0.20513146995856313	0.116	0.148	0.529786840757875	Sgf29
1.559119592309861e-14	-0.20521090425653948	0.471	0.564	2.724873311479944e-10	Cep350
1.0361723547552896e-9	-0.20521897061057948	0.229	0.292	1.8109184244058197e-5	Adora2a
3.488151345206077e-9	-0.20539338612459124	0.265	0.326	6.096242106016661e-5	Cenpa
1.3308305572909016e-5	-0.20542968944365098	0.33	0.377	0.23258925649773088	Cct6a
4.020767630627331e-17	-0.20543264309275755	0.657	0.745	7.027095588047386e-13	Safb
1.1993753022037875e-6	-0.20565811970036396	0.367	0.425	0.020961482156615596	H2ac8
1.5019550315989326e-5	-0.2059252923125776	0.104	0.136	0.26249668087254546	Immp1l
4.649324226435529e-7	-0.20594108574946746	0.298	0.355	0.008125623950541373	Bbip1
1.1575509703251967e-4	-0.20605235539802313	0.181	0.214	1	Rpf2
2.714054533379472e-5	-0.2061012394724666	0.106	0.136	0.4743353107987303	Twnk
6.093708163614526e-6	-0.2061967391028987	0.227	0.272	0.10649973757549107	Ivns1abp
5.796837030951272e-7	-0.20640118528271678	0.114	0.152	0.010131132078993538	Ppil3
1.1234273824776339e-20	-0.20654279004991782	0.422	0.535	1.9634140363561608e-16	Maml2
3.7672459551901786e-8	-0.20682134607397654	0.43	0.494	6.584015755885875e-4	1110038B12Rik
3.8257583250272415e-8	-0.20709382248728758	0.111	0.151	6.68627782465011e-4	Wdr75
4.4631759727911113e-7	-0.20731346713846177	0.181	0.226	0.007800292647647025	Alkbh7
7.490088420437673e-8	-0.2073443703146549	0.113	0.154	0.0013090427532398922	Wee1
3.2479914873260595e-4	-0.20758716778318687	0.162	0.195	1	Ctse
8.209784275545536e-10	-0.2076004422647163	0.566	0.621	1.4348239978370933e-5	Mxd4
1.2475294308277266e-5	-0.20771162110316577	0.256	0.306	0.2180307186257618	Lsm14a
1.9522096652408697e-8	-0.20782187881789083	0.214	0.269	3.411876831941468e-4	Pi4k2a
1.3222450691088085e-6	-0.20790328120824664	0.174	0.217	0.023108877072814647	Naa50
7.838220592305397e-5	-0.20817512299464302	0.257	0.299	1	Mrto4
4.5029484617310354e-8	-0.208532161492907	0.216	0.271	7.869803026567331e-4	Mphosph8
0.014274090825724665	-0.20867201248862588	0.087	0.103	1	Atp2c1
2.6100843800045773e-14	-0.2088742499706131	0.411	0.504	4.5616444709339995e-10	Tnfaip8l2
5.829559667979092e-5	-0.20918352788737238	0.112	0.142	1	Actr10
4.8777156403349965e-5	-0.2094347690523859	0.189	0.227	0.8524783624613473	Srf
2.1929360839981234e-10	-0.20951532515709403	0.293	0.362	3.83259439400352e-6	Ubl4a
4.060181913268264e-61	-0.20986983945235504	0.96	0.965	7.095979929818945e-57	Rps12
8.266359739467909e-6	-0.21009476309538028	0.435	0.488	0.14447116916668062	Ahsa1
0.0012457549650111165	-0.21066900063410499	0.089	0.11	1	Dgkg
6.077692590911104e-14	-0.21107363019275127	0.626	0.699	1.0621983341135335e-9	Atp5j
2.2606760665598339e-4	-0.21108080806660956	0.157	0.187	1	Wdr76
3.9236276325784754e-4	-0.2111205404846639	0.084	0.107	1	Tnnt1
1.2638940156462713e-19	-0.2118068864510636	0.745	0.818	2.208907571144988e-15	Cox6a1
1.993268964972046e-9	-0.21184080710292885	0.195	0.253	3.483636170081645e-5	Atp10a
1.06816769789295e-11	-0.21224268767836113	0.4	0.484	1.866836685607509e-7	Fam53b
6.9164814296408e-6	-0.21244815689327678	0.103	0.136	0.12087934594583226	Gm56730
4.711179969098907e-5	-0.21275383969857442	0.076	0.102	0.823372923199416	Tmem33
1.958379783624113e-7	-0.21276537424107245	0.101	0.138	0.003422660347839862	Pop4
2.1834489785507366e-4	-0.21301299336420568	0.336	0.377	1	Phb
1.2584929819690953e-13	-0.21305352354134383	0.335	0.421	2.199468184587388e-9	Gm20275
4.548223864631092e-8	-0.21316849047694086	0.189	0.241	7.948930848215759e-4	Card19
7.117729002245261e-5	-0.21320899067988153	0.138	0.171	1	Polr1f
1.8977236978788092e-10	-0.21325477437595194	0.4	0.475	3.316651706782795e-6	Mrpl34
4.346521691461653e-9	-0.2133027226489983	0.113	0.158	7.596415960167531e-5	Tspan2
5.4879288430647775e-5	-0.21361776817201972	0.089	0.116	0.9591253239024312	Zranb1
4.1375192470206065e-4	-0.21376637906242446	0.11	0.135	1	Zfp830
3.3687279854583904e-8	-0.21380957464363837	0.12	0.163	5.887525900185629e-4	Mtmr14
1.8833817012462985e-13	-0.21390847123176782	0.277	0.362	3.291586199268156e-9	Srpr
1.540721763438796e-6	-0.21407990660291243	0.109	0.145	0.026927194259619838	Sh3bp5
1.6688883231732233e-10	-0.2141493196384165	0.305	0.377	2.916716122409842e-6	Tmem179b
4.705482936191436e-9	-0.21437571322066928	0.24	0.301	8.223772527581773e-5	Thumpd1
7.42594147968738e-17	-0.21439974775663018	0.644	0.728	1.2978317924049633e-12	Sarnp
3.6525954365399917e-10	-0.21449218866155506	0.503	0.571	6.383641044440944e-6	0610010K14Rik
1.2829110833316967e-9	-0.21470264498377922	0.157	0.211	2.2421437003388064e-5	Ube2v2
1.1651434922159478e-11	-0.21470399656168981	0.282	0.358	2.036321281345812e-7	Clec2d
3.6196655199221644e-4	-0.2149450457723996	0.127	0.155	1	Tsc22d2
3.412663259426099e-5	-0.21569813449267317	0.084	0.111	0.5964311578498993	Bmi1
9.731700854813657e-11	-0.21574052178879932	0.244	0.312	1.7008093583957829e-6	Atp5g3
8.180193766876558e-11	-0.21587342932225995	0.192	0.254	1.429652464637016e-6	Ppp2r2a
2.9171622287772188e-8	-0.21598169595152583	0.225	0.284	5.098324427233945e-4	Ap1g1
2.1557183240717817e-13	-0.21630263687951973	0.401	0.49	3.767548914980253e-9	Csnk2a2
1.7792898276472627e-6	-0.2164281379907994	0.522	0.585	0.03109664831779121	Nhp2
6.105197294939165e-7	-0.2164372715040072	0.362	0.415	0.010670053312365178	Anp32e
3.268030121224714e-10	-0.21643782831166503	0.184	0.242	5.711536242864432e-6	Sod1
1.3589173225385642e-16	-0.21661783345580832	0.628	0.723	2.374979804600649e-12	Dnajc15
0.0010557072960435566	-0.21661922082166485	0.21	0.242	1	Map2k3
1.255071505530527e-5	-0.21672369050144447	0.097	0.127	0.2193488470215702	Gtf2ird2
5.7817182535894425e-8	-0.21743786690042644	0.23	0.284	0.0010104708991798268	Hspa4l
6.921241998837209e-6	-0.21752623192668952	0.146	0.183	0.1209625464136779	Polr1a
7.738120719236405e-5	-0.21753921299738188	0.077	0.103	1	Rbm45
3.321200330855408e-30	-0.21761820846355207	0.896	0.932	5.804461818235997e-26	mt-Cytb
3.2578979441694014e-5	-0.2176568063568829	0.126	0.158	0.5693828237024863	Erf
1.382544099595793e-6	-0.21770941302788027	0.105	0.14	0.024162723228635673	Ercc2
5.135260157988524e-6	-0.2182398571660571	0.092	0.123	0.08974894178116544	Ccng1
9.984871179561457e-61	-0.21833120507021864	0.987	0.995	1.745055936051956e-56	mt-Co2
8.204664509076824e-21	-0.21863543119094953	0.851	0.885	1.4339292162513567e-16	Grcc10
1.1819303989049925e-5	-0.21906456096211957	0.148	0.184	0.20656597581662556	Pfdn4
1.769422127656376e-16	-0.2194137843683266	0.578	0.676	3.0924190525050483e-12	Sf3b1
8.372585121351381e-7	-0.21987244937481676	0.083	0.116	0.014632767016585809	Dnmt3b
1.8911764157231047e-6	-0.21987716497997767	0.238	0.285	0.0330520902175927	Gart
1.3629238626132525e-5	-0.2200251832762533	0.24	0.281	0.23819820346891815	Gpatch4
1.639525051100009e-9	-0.22029198717318438	0.404	0.479	2.8653979318074858e-5	Fubp1
1.4423588987715228e-10	-0.22038378498642536	0.443	0.525	2.5208106473829904e-6	L3mbtl3
1.3309787782467093e-7	-0.22085411364835394	0.172	0.22	0.002326151610741774	Tmsb15b1
2.4967181005781798e-06	-0.2211476974476606	0.222	0.27	0.043635142243804846	BC005537
9.795110144086901e-11	-0.22123557702311336	0.176	0.235	1.7118913998820676e-6	Paics
4.261662394939037e-7	-0.2216733987910069	0.228	0.281	0.007448107367634955	Glrx2
1.0288217897394114e-43	-0.22183039331361787	0.978	0.989	1.7980718419275694e-39	mt-Atp6
1.7918272009875942e-134	-0.22200270966797042	0.957	0.962	3.1315763991660183e-130	Uba52
5.865457088967501e-13	-0.22209828938135956	0.253	0.332	1.0251059354388501e-8	Tmem254
2.0215220312656884e-7	-0.22239025899006792	0.344	0.404	0.0035330140540430436	Suz12
1.1325321582409762e-18	-0.22240216422335873	0.509	0.617	1.979326452957754e-14	Wdr26
1.7074926136630122e-14	-0.22267423420115123	0.278	0.367	2.984184840898846e-10	Cd82
4.454103770200378e-5	-0.22344968223295703	0.124	0.156	0.77844371591792	Tmem260
2.500475761216334e-6	-0.22355268988083465	0.141	0.18	0.04370081487877787	Lrpprc
3.8161848946217164e-7	-0.2237296860847282	0.158	0.203	0.006669546340330373	Hint3
1.170203767233645e-10	-0.223748858667422	0.382	0.452	2.045165123994241e-6	Lsm6
5.887375594279782e-8	-0.2241458112794179	0.124	0.167	0.0010289366326122775	Jade1
3.0515438496427566e-6	-0.2242205489075545	0.267	0.314	0.05333183186020646	Impdh2
6.717004887801183e-9	-0.22424919101076735	0.193	0.249	1.1739309442410127e-4	Dnm1l
9.317578964367393e-9	-0.22458610492831177	0.653	0.713	1.6284332756024892e-4	Srgn
6.3964317554821026e-12	-0.2248029645950097	0.271	0.346	1.1179043779056071e-7	Ctla4
2.9085365594832063e-7	-0.22487558823937814	0.18	0.227	0.0050832493450088	Gch1
6.017943839102119e-5	-0.2249365995336594	0.163	0.198	1	Ptch1
2.52054557605666e-19	-0.22496057936947686	0.467	0.577	4.4051575032742244e-15	Tlk1
8.445149110711704e-8	-0.225132880136798	0.124	0.166	0.0014759587100790846	Exosc3
6.634673919773562e-6	-0.22542211845148286	0.134	0.171	0.11595419609588255	Tmem108
7.125447406250456e-7	-0.2254440064422848	0.251	0.306	0.012453144431903922	Ints6
9.406361186106342e-6	-0.22564770087700903	0.11	0.143	0.16439497444958054	Zfp64
4.831686627669873e-5	-0.22615955233617435	0.104	0.132	0.8444338719178637	2310039H08Rik
8.718429748275947e-8	-0.22626676204592344	0.585	0.644	0.0015237199671061872	Ppp1r14b
1.7438052530225353e-6	-0.22627193841223803	0.079	0.11	0.03047648440707485	Tnf
1.265467840524273e-5	-0.22638127850003686	0.236	0.278	0.22116581448842718	Prelid2
1.068970130112624e-7	-0.22657989640502801	0.378	0.436	0.0018682390963978331	Eny2
5.801181327882887e-17	-0.2266319579663893	0.578	0.667	1.0138724606740923e-12	Clta
2.6307521275254655e-12	-0.22757327382424292	0.399	0.48	4.597765493276256e-8	Fundc2
5.598983797858721e-20	-0.22761008902130186	0.523	0.635	9.785343983517688e-16	Zfp36l2
2.1476279868298803e-10	-0.22764382777787334	0.413	0.487	3.753409432582582e-6	Snrpd1
2.947941688346126e-7	-0.22773341421299587	0.081	0.115	0.005152117688722525	Ptger2
5.537181653036583e-8	-0.2279079384195426	0.094	0.133	9.677332375012036e-4	Polr1h
1.5458297980633484e-4	-0.22792905794384954	0.102	0.128	1	Mthfd1
2.5112929205663843e-8	-0.22805850771252278	0.129	0.174	4.38898663727387e-4	Prpf3
2.2444050349687443e-5	-0.2280837910738598	0.544	0.599	0.39225466796148745	Nop58
3.7625774010891053e-4	-0.2289548971367037	0.082	0.105	1	Ccdc117
4.0850612493411394e-5	-0.2289909588775798	0.144	0.177	0.7139461545473509	Cluh
6.935637666215681e-14	-0.22908837584533975	0.392	0.479	1.2121413949245146e-9	Ndufa12
1.7477131927526973e-10	-0.22917829307648313	0.386	0.462	3.054478346973889e-6	Usp15
3.3786205739766755e-10	-0.22998058296991036	0.414	0.485	5.9048151771390355e-6	Ass1
2.0554567889387728e-11	-0.23069948130294216	0.213	0.28	3.592321830028293e-7	Mcts1
2.8967972620589268e-5	-0.23097789695649595	0.12	0.152	0.5062732574900386	Ccdc66
1.9933478728388206e-14	-0.23121807616547055	0.47	0.559	3.4837740773604066e-10	Polr1d
1.2429569656061549e-9	-0.2313327447863962	0.081	0.121	2.1723158887898767e-5	Rab5if
1.5735308007336903e-7	-0.23140406218343657	0.104	0.142	0.0027500597804422707	Mrfap1
4.183019985681008e-17	-0.2315869302741677	0.246	0.336	7.310664028974698e-13	Cobll1
1.6128975864874358e-13	-0.23196355535620916	0.067	0.113	2.8188611119040913e-9	Il6ra
0.008772047173104189	-0.23208370704526882	0.203	0.226	1	H1f5
3.0936749818626916e-7	-0.2320856941367928	0.108	0.146	0.005406815765801426	Card6
1.504743193078909e-6	-0.2325501031310786	0.166	0.208	0.026298396785440093	Iars
4.21294967319451e-13	-0.23296075645097392	0.267	0.345	7.362972143842045e-9	Snx20
0.001589494210753535	-0.23312579864607375	0.139	0.165	1	Dph5
2.941407441106497e-17	-0.23358382429615865	0.597	0.684	5.140697784821825e-13	Orai1
0.005557099189509833	-0.23381415469266464	0.545	0.576	1	Nolc1
2.309230562344581e-7	-0.2340705707355677	0.087	0.121	0.004035842253809625	Polr1c
2.383687688407143e-42	-0.23413727815670393	0.926	0.949	4.165970973029164e-38	Rpl36al
5.479962115836402e-17	-0.23491459234690915	0.75	0.814	9.57732978984728e-13	Zap70
4.706104394022956e-9	-0.23543878724809386	0.138	0.187	8.224858649433921e-5	Vma21
5.575035928628832e-10	-0.2356838298127637	0.215	0.278	9.74349029246461e-6	Arhgap18
1.991714772513489e-7	-0.23582237842546294	0.103	0.141	0.0034809199079218244	Ice1
4.2385371874769975e-8	-0.23594075073579224	0.133	0.178	7.407691442553549e-4	Zfp268
4.7920807038404615e-9	-0.23606295804866684	0.115	0.161	8.375119446101975e-5	Selenop
1.8763538259415004e-8	-0.23620175236754593	0.25	0.309	3.27930358159796e-4	Phf6
2.5822710902731375e-11	-0.23704331827862218	0.397	0.477	4.513035184470362e-7	Fam117b
7.439800917406291e-12	-0.23715495581993407	0.244	0.315	1.3002540063350975e-7	Flnb
8.072627831934449e-8	-0.2375458190079629	0.165	0.212	0.0014108531661871837	Zcchc10
5.600769866542811e-21	-0.23790676321337106	0.375	0.488	9.78846549575687e-17	A430093F15Rik
6.656015600440339e-7	-0.23792597700760876	0.158	0.201	0.01163271846488958	Arhgef6
2.4432041914432885e-46	-0.2380494832747826	0.935	0.951	4.269987965385435e-42	Ptprcap
1.2410558088418108e-7	-0.23894063472828897	0.126	0.168	0.002168993237112833	Taf6
5.824160327513751e-6	-0.23911281355184744	0.077	0.105	0.10178885004395782	Tsc22d1
5.949979834206496e-10	-0.23922237719149786	0.199	0.259	1.0398779756242693e-5	Casp4
4.505284475205521e-9	-0.23930372658001287	0.098	0.141	7.873885677316689e-5	Tmem59
1.4043013738882577e-6	-0.23940408481887676	0.099	0.133	0.02454297511144508	Strap
8.992515962242002e-5	-0.2401331384229397	0.157	0.19	1	Mat2a
9.47836406520919e-11	-0.24015585406988316	0.177	0.238	1.6565336876766102e-6	Ndufb5
8.954528207610439e-14	-0.24050511418617998	0.267	0.348	1.5649828948440763e-9	Il2rb
8.077541106115858e-9	-0.24075202693322034	0.266	0.328	1.4117118591158685e-4	Nfkb2
6.47178525597199e-8	-0.2408749171176537	0.416	0.481	0.0011310739091862248	Dock11
1.49578092529747e-15	-0.24107632698352371	0.535	0.632	2.6141763231423884e-11	Btf3
9.259000193584111e-107	-0.2413490123757578	0.962	0.968	1.618195463832695e-102	Rps24
2.566414188023067e-15	-0.242161971747189	0.723	0.808	4.485322076407914e-11	Mllt3
6.462761465124195e-6	-0.24283252023866075	0.138	0.176	0.11294968212597556	Snx2
1.2360429806939554e-9	-0.24328905796880163	0.255	0.321	2.1602323173588257e-5	Ndufb8
1.2986592230644915e-7	-0.24344932280071196	0.16	0.207	0.0022696667241498118	Phpt1
6.351195982001365e-5	-0.24349527138939475	0.334	0.38	1	H1f3
2.7144281356434304e-69	-0.24357075886597723	0.985	0.992	4.744006052664023e-65	mt-Co3
1.662638913450285e-7	-0.24396995611306282	0.186	0.235	0.0029057940290370633	Eri1
1.3634877897217405e-6	-0.24405461876095447	0.095	0.129	0.023829676100966857	Coa5
2.547297282248055e-5	-0.2441823060321786	0.103	0.132	0.4451911460184926	Ctps
1.2082140143159466e-14	-0.244482650560794	0.547	0.639	2.1115956328199798e-10	Phb2
3.4556261607977244e-7	-0.24468261388605494	0.123	0.162	0.006039397841226183	Gtf3c2
5.317110891379224e-7	-0.24469597498278617	0.103	0.138	0.00929271470486347	Magohb
7.241545350054171e-11	-0.24525847502589815	0.33	0.404	1.2656048808289673e-6	Tcp1
3.9341261695285e-11	-0.24551035139731786	0.379	0.454	6.875672306484959e-7	Btg3
4.6916693189289385e-9	-0.2458239092850117	0.274	0.339	8.199630468692106e-5	Vav3
1.8523729195642753e-41	-0.24588002766820072	0.898	0.925	3.237392151522484e-37	Rpl3
2.3302937293536178e-8	-0.24601177281027375	0.135	0.181	4.0726543507913176e-4	Ehd1
7.632707311328974e-20	-0.24616474875701466	0.546	0.648	1.3339682568009649e-15	Zbtb32
1.2131080567621695e-7	-0.2469445903203058	0.093	0.13	0.0021201489508032435	Usp45
1.5505430465740398e-6	-0.24720210207878224	0.175	0.217	0.027098840824974494	Ctu2
1.2871402047260923e-9	-0.247238351944429	0.089	0.132	2.2495349357997915e-5	Dmac1
1.342163995324033e-10	-0.24768084832701054	0.386	0.459	2.3457000146278124e-6	Nucks1
0.04933523316772765	-0.247694397814488	0.165	0.18	1	Cd69
2.950664020337003e-4	-0.2478565018388298	0.212	0.248	1	Cdkal1
7.611833977708296e-7	-0.248038196378362	0.093	0.127	0.013303202242840787	Prxl2a
2.9155891454263273e-9	-0.24832534791976846	0.156	0.209	5.095575149461592e-5	Zbtb8os
1.820373254428585e-11	-0.2485549688382456	0.462	0.538	3.181466336764838e-7	Chordc1
1.3850205781836392e-14	-0.24897063377636164	0.27	0.356	2.420600464491546e-10	Cnot4
1.778907690996545e-8	-0.2506616395284884	0.169	0.218	3.108996971554662e-4	Mrpl42
1.570215312269735e-10	-0.25120197639050434	0.245	0.313	2.744265301253816e-6	Chic2
1.5718090977939834e-7	-0.25220841730483157	0.069	0.101	0.002747050760214545	Slc28a2b
5.105788262537687e-16	-0.25263294627846433	0.314	0.41	8.923386146437116e-12	Arpc5l
1.9971327784430476e-4	-0.25298885058338794	0.113	0.14	1	Spry2
4.4787362303692546e-20	-0.2534757759035503	0.587	0.688	7.827487309816346e-16	Rps27l
4.305800245881935e-6	-0.25369929453270657	0.232	0.278	0.07525247089727859	Acbd6
9.064190899309483e-9	-0.25375804101651944	0.082	0.12	1.5841486434723184e-4	Tmem65
2.5364792425422037e-11	-0.25436852541908417	0.166	0.227	4.4330047721910094e-7	Uqcrc2
6.3539956728905594e-18	-0.2545325820598934	0.596	0.686	1.110487823751083e-13	Eif4b
1.16904448637636e-27	-0.25520261878323547	0.89	0.936	2.0431390488399642e-23	Foxp1
5.670024821435557e-6	-0.2553129749135079	0.156	0.195	0.09909502380422923	Ptger4
1.9620905667870118e-5	-0.2554657329686061	0.152	0.189	0.34291456835736606	Gpr171
8.205436716063161e-9	-0.2559507582056231	0.103	0.145	1.4340641748663587e-4	Sap18
1.2523030074418489e-6	-0.2561166365922749	0.097	0.131	0.021886499661061192	Ppp3r1
3.982503869012311e-5	-0.2562784727435077	0.139	0.172	0.6960222011872816	Map3k8
1.4098805833905095e-8	-0.25654135055907035	0.115	0.158	2.4640482955915936e-4	Pals2
3.6095005665122295e-34	-0.25658108861151785	0.832	0.883	6.3083241400934234e-30	Cd3g
1.5486644828504562e-30	-0.25693146739703887	0.801	0.876	2.7066009166777426e-26	Lars2
1.68561233259762e-8	-0.25694611293418745	0.128	0.173	2.945944673680861e-4	Ubfd1
5.606293956431467e-17	-0.2570246939039017	0.425	0.525	9.798119947655274e-13	Tax1bp1
0.0074600327098875005	-0.25721969862232563	0.15	0.172	1	Vps26c
1.695314600454774e-21	-0.2580412649463031	0.785	0.861	2.9629013272148085e-17	Atxn1
7.930250100801897e-127	-0.2581681482904985	0.957	0.965	1.3859698101171476e-122	Rps23
7.942888090135115e-145	-0.25848293813851164	0.961	0.962	1.3881785515129141e-140	Rps16
2.48041579695775e-35	-0.2585006430339183	0.818	0.879	4.33502268834306e-31	Filip1l
7.080237111296597e-10	-0.258800330209959	0.489	0.564	1.2374130399413061e-5	Stip1
2.2866142243803495e-11	-0.2589588614603149	0.085	0.13	3.996315679949537e-7	Asf1a
3.79614225686668e-11	-0.2592374700000539	0.235	0.3	6.634517822325896e-7	Lsm3
3.407605534710995e-13	-0.2592916601759854	0.275	0.354	5.955472193014405e-9	Hsbp1
4.3130807136185644e-11	-0.25984100512164254	0.223	0.289	7.537971163191165e-7	Stx6
4.105309843173062e-10	-0.2602838178535385	0.117	0.166	7.174850012913561e-6	Vbp1
1.782378974915837e-6	-0.2603805600569711	0.128	0.165	0.031150637344604083	Utp20
1.2850578903830448e-24	-0.2608826434550853	0.853	0.889	2.2458956750224473e-20	S100a10
6.293639680669279e-10	-0.2610982703011776	0.251	0.318	1.0999394069905699e-5	Smad2
4.369027273247423e-10	-0.26127714682619796	0.291	0.357	7.635748965454521e-6	Sh3rf1
2.6213841503473664e-22	-0.26189496026008285	0.709	0.797	4.5813930795620924e-18	Septin7
8.740122071158967e-9	-0.2630540458562247	0.2	0.254	1.5275111343764525e-4	Ipo5
1.0430573099814487e-6	-0.2631237408336513	0.122	0.159	0.01822951260654578	Mettl1
1.440813778254702e-4	-0.2632433232020701	0.092	0.118	1	Pisd
6.058650284890222e-9	-0.26370551360980166	0.302	0.364	1.058870310290264e-4	Tmem126a
6.79579160932013e-13	-0.2639151319977774	0.256	0.331	1.187700499560879e-8	Rexo2
4.852463082847135e-10	-0.26451320007951773	0.168	0.225	8.480649729891937e-6	Kat6b
1.080585462006443e-13	-0.2647612598187352	0.545	0.629	1.8885392119486607e-9	Cdv3
2.466735699653445e-5	-0.2647772789956466	0.129	0.162	0.4311113982284326	Ifrd2
7.3052519160404176e-9	-0.2647997892689742	0.143	0.191	1.2767388773663837e-4	Thumpd3
4.4822127164498095e-10	-0.26510953362225886	0.136	0.187	7.833563164539333e-6	Cops2
4.920429321159045e-9	-0.26528096974183146	0.1	0.142	8.599434324589663e-5	Polr2g
6.168433710744472e-47	-0.2654277026060212	0.859	0.905	1.0780571596268114e-42	mt-Atp8
6.436864354221427e-5	-0.2658781727240358	0.099	0.127	1	Prmt3
4.309238321409486e-6	-0.2669653857485941	0.075	0.103	0.07531255814327359	Mtap
1.413566681931405e-6	-0.2672295966671736	0.082	0.113	0.024704904900115163	Pms1
1.1355066324880623e-8	-0.2673294940424813	0.13	0.175	1.9845249415993864e-4	Kif15
5.85141440698172e-10	-0.26770059235944	0.212	0.271	1.0226516959081952e-5	Nol8
6.973953652803465e-5	-0.26770497352383416	0.097	0.125	1	Eeig2
7.574837625782845e-13	-0.26792756636936865	0.358	0.442	1.3238543718580677e-8	Pum1
1.347987592474432e-7	-0.26823562594462236	0.102	0.14	0.002355877915367565	Galnt3
5.832396534684581e-13	-0.2682947904471825	0.26	0.338	1.0193279423668243e-8	Atg101
2.3196438891637115e-28	-0.26842354904527066	0.754	0.837	4.0540416250914186e-24	Eif4g2
2.4675244058901512e-8	-0.26860332769413064	0.126	0.171	4.3124924041742173e-4	Ivd
9.686587824802092e-7	-0.26909201149558326	0.086	0.119	0.016929249541406614	Pus1
1.2681074635370546e-5	-0.2692960040456105	0.123	0.156	0.22162714140237103	Wdr46
0.22892415777134925	-0.2693404566297731	0.142	0.152	1	H1f1
1.6207115898673257e-7	-0.2694166026066471	0.098	0.135	0.002832517645611125	Abcc5
1.4571112204642015e-11	-0.26976031758264196	0.118	0.171	2.5465932800052847e-7	Timp2
1.4314238792149293e-12	-0.2700608695303175	0.206	0.275	2.501699513703932e-8	Tespa1
1.2599401662761363e-9	-0.2704454745693292	0.086	0.127	2.2019974286008035e-5	Rrad
1.0419843326846884e-4	-0.27051747542496263	0.101	0.129	1	Myo9a
3.0314488865846837e-10	-0.2707142260735419	0.31	0.376	5.298063219084052e-6	Erh
1.2624477522696662e-10	-0.27122607021671175	0.114	0.163	2.2063799366416955e-6	Plxnc1
1.2858988269667839e-5	-0.2717233844421898	0.134	0.169	0.22473653798898482	Ccdc141
2.36006020152207e-10	-0.27195296853974527	0.286	0.352	4.124677214200122e-6	Dctpp1
3.214562411340458e-6	-0.27212047385814553	0.095	0.127	0.05618090726299718	AI597479
1.794126385150949e-16	-0.2723370820102192	0.456	0.551	3.1355946833283136e-12	Hvcn1
8.188068619969918e-12	-0.2726240523974315	0.351	0.432	1.4310287527121426e-7	Ezh1
8.710819501468394e-12	-0.27310797152479194	0.181	0.243	1.5223899242716312e-7	Zfp827
5.751181453511726e-16	-0.27413755666844264	0.274	0.363	1.0051339826302443e-11	Selenok
1.6445730632945122e-47	-0.27431440130126683	0.907	0.936	2.874220342719819e-43	Sub1
4.551937387578072e-13	-0.27462221726638014	0.285	0.363	7.955420972270197e-9	Sla
6.692604376333989e-7	-0.2749029489317618	0.181	0.226	0.011696664668518913	Noc3l
1.1456530771838953e-18	-0.2750551346120475	0.514	0.605	2.0022578829942938e-14	Txn1
1.2221746027633514e-12	-0.2751628596896998	0.073	0.119	2.1359945532495094e-8	Gm35113
2.7901984751956868e-5	-0.2756306548743839	0.147	0.181	0.48764298750995017	Znhit6
1.1445579542738368e-15	-0.27569212020618183	0.481	0.575	2.0003439366843845e-11	Adss
2.4410304009394026e-5	-0.27587176872280816	0.093	0.121	0.4266188831721794	Ccl4
1.668447564770815e-10	-0.276860932729758	0.088	0.132	2.9159458089499534e-6	Med21
1.9677545432661156e-14	-0.2770998552397512	0.279	0.364	3.4390446152661904e-10	Ppp4r2
1.0565403313876492e-11	-0.2772948849407373	0.121	0.175	1.8465155371661946e-7	Cd96
9.596667375065821e-8	-0.2773029798152886	0.154	0.2	0.0016772095571402535	Phtf2
1.6441456839185165e-5	-0.2774046559909704	0.54	0.592	0.28734734117843913	H2ac20
5.131864449743439e-10	-0.27800205251020105	0.277	0.345	8.968959498816608e-6	Tbl1x
1.1254659822906721e-9	-0.27830246543813475	0.498	0.567	1.9669768972494077e-5	Ptpn11
4.17078737747146e-12	-0.27844940026903686	0.231	0.3	7.28928509960687e-8	Mdfic
5.594519222243738e-10	-0.27953151020771133	0.34	0.406	9.77754124471538e-6	Rpl7l1
1.9198445397219913e-19	-0.2812473375290662	0.469	0.567	3.3553123020721243e-15	Psma2
2.2420611211068887e-39	-0.2814795975629405	0.861	0.913	3.918450221358509e-35	mt-Nd4
1.6136920381533683e-9	-0.28163078630681415	0.167	0.222	2.820249575080642e-5	Cebpg
7.400266720578407e-12	-0.2817762762209839	0.11	0.161	1.2933446147554882e-7	Cnih4
7.027140624008753e-6	-0.2832623943072259	0.109	0.141	0.12281333668580098	Timm9
1.3627087364608903e-10	-0.28341773067514575	0.543	0.61	2.381606058712698e-6	Gm47283
5.164312886474814e-11	-0.28379960020628936	0.556	0.625	9.025669631692033e-7	H2az2
4.0404469998801295e-24	-0.2838000339697176	0.589	0.695	7.061489221690503e-20	Rbx1
2.7434492861978113e-5	-0.2840024833499666	0.089	0.117	0.47947263174879146	Ltv1
9.034840851182518e-11	-0.2842691757644543	0.475	0.546	1.5790191355611688e-6	Hsp90aa1
7.991657997587914e-17	-0.2843933309562173	0.249	0.336	1.3967020682384396e-12	Ostc
4.5308923698693957e-07	-0.2844358081401821	0.127	0.167	0.007918640594820742	Zmym2
8.808301344489815e-121	-0.2847205275082807	0.963	0.968	1.539426825976485e-116	Rps20
3.2804150206035763e-28	-0.2849195206496442	0.815	0.897	5.7331813315088705e-24	Inpp4b
1.02534657866307e-9	-0.2852003119619644	0.247	0.31	1.7919982155294474e-5	Larp1b
1.4723982365959367e-8	-0.28580681477904335	0.205	0.259	2.5733103980987184e-4	Ecd
4.678441078120066e-7	-0.2875682800354361	0.306	0.36	0.00817651147223044	Ppan
0.007931122250962852	-0.2881785249304487	0.151	0.172	1	H3c3
1.8517355480006564e-13	-0.2883885799407604	0.196	0.267	3.2362782172407474e-9	Rmnd5a
2.5893320584728512e-11	-0.28854873612931264	0.196	0.26	4.525375638593002e-7	Btaf1
3.243810168336676e-8	-0.28963674802720685	0.078	0.114	5.669207031202008e-4	2900026A02Rik
8.654365212573454e-7	-0.2903596557011878	0.093	0.127	0.015125234082014626	Nup205
1.1536028489135666e-40	-0.29079168440250713	0.742	0.829	2.0161516990462403e-36	H3f3a
4.769056708371666e-9	-0.2908969930002494	0.09	0.13	8.334880409221161e-5	Rgs1
1.2587657131565764e-7	-0.2913205856682859	0.109	0.148	0.0021999448368837486	Dnajb2
1.5393739523497333e-6	-0.2926296864364424	0.131	0.168	0.02690363856521629	Frrs1
8.857178661789844e-9	-0.29273539444541474	0.188	0.241	1.547969114721011e-4	Mphosph10
1.6864232110445754e-14	-0.2927457595210854	0.334	0.416	2.9473618459426044e-10	Tomm20
2.0424760802223835e-139	-0.29289705234280206	0.957	0.963	3.5696354454046597e-135	Rpl23a
1.51002433636329e-8	-0.29303849458468867	0.108	0.15	2.639069532662122e-4	Ube2a
6.985660926749541e-9	-0.2935818051024539	0.192	0.244	1.2208839601680172e-4	Pkp4
1.874287971269565e-12	-0.2936981472489133	0.192	0.26	3.2756930873878185e-8	Ccnk
6.131365640263537e-9	-0.2937385303671598	0.131	0.178	1.0715787729488583e-4	Cep68
2.7321310998584594e-17	-0.2949193784944381	0.468	0.565	4.774945523222629e-13	Trmt112
3.1944796236480035e-16	-0.2949628026404573	0.531	0.616	5.582992038249616e-12	Dynll1
8.984049465391638e-138	-0.29525756160491756	0.972	0.981	1.5701423250664967e-133	Eef1a1
7.828015768057224e-9	-0.2952592135212886	0.197	0.249	1.368102315783361e-4	Selenoh
8.73213236088719e-25	-0.29535605643456386	0.591	0.706	1.526114772712254e-20	Bcl2l11
3.819785594997149e-18	-0.29577788521710024	0.275	0.37	6.675839284376517e-14	Psmc6
1.382496567782127e-10	-0.2958840276427963	0.072	0.112	2.4161892515128233e-6	Spry1
0.02933911314843812	-0.2968461963828508	0.092	0.106	1	Klhdc10
1.6706500324885177e-10	-0.29736128282704044	0.112	0.161	2.9197950617801823e-6	Chpf
1.459412786411594e-11	-0.2976540098183249	0.243	0.311	2.5506157268115424e-7	Cd48
1.8095160048298058e-51	-0.2977365800684266	0.909	0.948	3.1624911216410517e-47	mt-Nd2
3.548483798108506e-9	-0.2983873979355858	0.086	0.125	6.201685133954236e-5	AA388235
5.617221725974042e-4	-0.2987523760506954	0.271	0.302	1	Atad3a
2.98713888978732e-8	-0.30053103473574194	0.07	0.104	5.2206226376813e-4	Mir155hg
4.0229927827285525e-11	-0.30055365244576104	0.139	0.194	7.030984486374691e-7	Qtrt1
1.97142908967697e-12	-0.301863652782538	0.172	0.237	3.44546662002844e-8	Twsg1
6.316033028372394e-28	-0.30277758362075	0.56	0.672	1.1038530923686433e-23	Eif3e
1.2290226946401465e-8	-0.3031123060392401	0.369	0.424	2.147962963422584e-4	Ddit4
3.2005053784559606e-5	-0.303173425426849	0.088	0.116	0.5593523249927482	Xndc1
1.229040546645697e-16	-0.3032305358414934	0.249	0.335	2.147994163372685e-12	Ube2d2a
1.837933070052949e-15	-0.30437499260307943	0.245	0.327	3.2121556265315385e-11	Oxsr1
3.82438299867842e-14	-0.30443551896216836	0.21	0.283	6.683874166790275e-10	Chchd1
2.2738399984534432e-10	-0.3061614629009656	0.305	0.367	3.973990165297083e-6	Snx9
6.144503059036294e-11	-0.30620230636954693	0.147	0.203	1.0738747996277731e-6	Sdha
1.058811806741765e-12	-0.30625882661074577	0.188	0.257	1.8504853946425827e-8	Churc1
2.5438803940132683e-11	-0.3071590460044813	0.182	0.244	4.445939764616989e-7	Gm20707
6.776697560628421e-11	-0.30819769117763873	0.153	0.208	1.1843634326710292e-6	Spock2
6.040346407621773e-15	-0.3084246262722181	0.091	0.147	1.0556713416600573e-10	Gm56626
1.2690153752894461e-36	-0.3087910445610973	0.766	0.861	2.217858171393365e-32	Hdac7
1.3312704049285553e-6	-0.3126484136758889	0.13	0.167	0.023266612866936362	Ccdc86
7.612833819764423e-24	-0.3128017540286982	0.467	0.588	1.3304949666802281e-19	Il31ra
4.375684380303136e-17	-0.31351980298612414	0.289	0.377	7.647383591455791e-13	Cox5a
2.3753376956932616e-14	-0.3150999943234345	0.254	0.333	4.151377690763113e-10	Ndufb6
3.3015690745910064e-58	-0.3155312912723871	0.873	0.925	5.770152271662702e-54	Rps4x
3.8087517399894675e-13	-0.3157088646561761	0.655	0.715	6.656555415979593e-9	H1f2
6.614690331757603e-28	-0.31658357986108143	0.701	0.79	1.1560494292812763e-23	Pabpc4
2.0765246333356455e-9	-0.31690432165443116	0.176	0.229	3.629142101680708e-5	Eif4e
2.5851466442487173e-15	-0.31694548161715763	0.262	0.344	4.518060790153483e-11	Cstb
2.316095355809199e-6	-0.31786427997885114	0.144	0.183	0.04047839853347737	Memo1
9.420559284721213e-10	-0.3185512921881788	0.133	0.182	1.6464311461907264e-5	Xpo1
1.787194350466408e-24	-0.3186504229416196	0.522	0.628	3.123479566310141e-20	Lclat1
9.044073312705771e-12	-0.31898441919295806	0.679	0.731	1.5806326928615878e-7	Itgb1
3.647351000460161e-12	-0.31960367033098835	0.127	0.183	6.374475343504223e-8	Mrpl20
7.80307505249168e-8	-0.32010256737584575	0.217	0.269	0.001363743426923971	Mrps6
9.628280584483867e-17	-0.32094078347578575	0.335	0.425	1.6827345977502455e-12	Prdx1
3.711522482761598e-11	-0.3209460768037251	0.132	0.186	6.486627843122445e-7	Sh3bp2
4.0010227598953615e-15	-0.3215518520079923	0.083	0.137	6.992587477469123e-11	5730419F03Rik
3.109969020431548e-13	-0.32276568684031626	0.209	0.278	5.435292857008217e-9	Tomm5
4.3710059642224334e-17	-0.32307847789983335	0.285	0.374	7.639207123671547e-13	Timm8b
8.840290050678996e-15	-0.32313870550818313	0.748	0.797	1.5450174921571682e-10	H1f4
4.842388152166218e-30	-0.3235419159125914	0.636	0.745	8.463041773540899e-26	Clk1
8.598315866763842e-16	-0.3238739840843212	0.177	0.253	1.5027276640343166e-11	Mrpl24
8.616117023687609e-11	-0.32558612952487875	0.065	0.103	1.5058387722298833e-6	Tfrc
8.01443538070428e-6	-0.32613826958225767	0.092	0.122	0.14006828714856873	Nfkbid
2.0524497321299086e-6	-0.3263244636911957	0.23	0.275	0.03587066396843441	St6galnac3
1.8252114468940177e-12	-0.32663547283708994	0.174	0.238	3.1899220457366746e-8	Glrx5
1.2273008454749354e-16	-0.326770564496934	0.206	0.289	2.1449536876365448e-12	Cct4
2.498371037908803e-16	-0.3280867220976451	0.096	0.157	4.366403062953215e-12	A930005H10Rik
1.7954693457094221e-99	-0.3282835627989895	0.966	0.97	3.137941775496357e-95	Tmsb4x
1.199567918598531e-33	-0.3285102962696198	0.653	0.757	2.0964848513346524e-29	Tbca
1.5282131362162733e-11	-0.32897676747391036	0.086	0.132	2.670858098165181e-7	Emc6
1.5832678569792384e-12	-0.3293582373953059	0.063	0.106	2.767077233642615e-8	Tnfsf14
1.0587567633823755e-22	-0.32937271721487654	0.471	0.578	1.8503891953633778e-18	Pomp
1.2205806323496667e-12	-0.32962915036621054	0.1	0.152	2.1332087711575127e-8	Clec2i
1.278653417590095e-8	-0.33011682698018396	0.109	0.15	2.234702577922209e-4	Lap3
0.010981581729062462	-0.33037472935370576	0.12	0.138	1	H2ac4
9.068538295052107e-11	-0.33063012793396607	0.084	0.128	1.5849084378262568e-6	Bcl9
6.292667262242764e-36	-0.3306552704066452	0.81	0.873	1.0997694574221678e-31	Ppia
4.10105018129909e-21	-0.3313233009339226	0.254	0.356	7.167405401856419e-17	Mtrex
2.1182743486149507e-17	-0.3314734410023828	0.27	0.358	3.7021080790743494e-13	Oxct1
1.4958236464912858e-13	-0.3319959798422032	0.092	0.144	2.6142509869728203e-9	Sh2b3
8.350933895901751e-22	-0.3321031345575714	0.458	0.567	1.459492716986749e-17	Ccdc50
3.621741300122647e-6	-0.33251330946911795	0.171	0.211	0.0632971727022435	Myc
2.41692055166996e-15	-0.3325297238991934	0.254	0.339	4.224052048153589e-11	Sesn1
6.716355752886005e-9	-0.33373780382203944	0.229	0.286	1.1738174949318871e-4	Nom1
7.064753584980023e-22	-0.3337942892065337	0.354	0.468	1.2347069840469585e-17	Gramd1a
1.3778501191672629e-14	-0.33423153536014116	0.148	0.214	2.4080686532686255e-10	Usp6nl
1.93523683327788e-10	-0.3365291322864432	0.062	0.1	3.382213413519751e-6	Pdcd1lg2
1.0014756164630235e-6	-0.3365872865536861	0.098	0.132	0.017502789348924262	Washc3
1.3744765872678139e-14	-0.33667648572118614	0.116	0.176	2.4021727315679585e-10	Gm56573
2.6194101522655321e-23	-0.3377623891938313	0.434	0.549	4.577943123114471e-19	Nab2
4.010898336980922e-10	-0.3386529646837533	0.162	0.215	7.0098470235415575e-6	Ppp1cb
9.077550816769402e-15	-0.3403998928364691	0.217	0.292	1.5864835562467884e-10	Dnajc9
2.5411986983942152e-11	-0.3405548285812543	0.284	0.352	4.44125296518357e-7	Cct8
2.017009275024505e-17	-0.3446635621824181	0.227	0.313	3.5251271099603275e-13	Rbpj
1.0196958237206305e-40	-0.3448225871391797	0.77	0.87	1.782122391116546e-36	Ipcef1
1.4807212479690622e-20	-0.3465335138374775	0.297	0.395	2.58785652507553e-16	Magoh
4.3616843079559544e-35	-0.34773205102993177	0.638	0.753	7.6229156650146215e-31	Rilpl2
4.0243186365829095e-15	-0.34830817887695376	0.167	0.237	7.033301681155951e-11	Mrps14
3.9799146526649954e-12	-0.3487530504493386	0.097	0.147	6.955696838462613e-8	Nudt4
1.664359114700131e-10	-0.34885509809104853	0.223	0.286	2.908800424761419e-6	Tjp2
1.6559624647746564e-12	-0.34886652971642595	0.141	0.2	2.894125599686667e-8	Hdgfl3
8.59293762989556e-8	-0.3491657718049953	0.204	0.252	0.001501787709576847	Rrp15
5.932518429983751e-6	-0.3508030021350123	0.227	0.266	0.10368262460082601	Srm
3.0059373582698546e-11	-0.35105253162149563	0.126	0.178	5.253476721048224e-7	Itm2a
4.905406185522655e-14	-0.3511066221043191	0.161	0.228	8.573178390437945e-10	Ndufab1
4.066992180863367e-21	-0.3511568476244854	0.211	0.302	7.107882234494906e-17	Cetn3
9.822561568244416e-14	-0.35138708407289665	0.186	0.256	1.7166890852820766e-9	6820431F20Rik
1.2134287632672792e-5	-0.3515334374599193	0.075	0.103	0.2120709449562224	Slc25a42
2.117457340396695e-20	-0.3523539345916389	0.153	0.235	3.7006801938113036e-16	Gpr68
8.07474874214688e-16	-0.35335285580455195	0.371	0.456	1.4112238376650102e-11	Ran
2.97665114702788e-12	-0.3544631110276102	0.071	0.116	5.202293209660626e-8	Chchd7
2.25529195902241e-7	-0.3544895881068802	0.259	0.309	0.003941573756783466	Rrp9
8.59719674627693e-25	-0.3546740810397867	0.233	0.343	1.502532075346819e-20	Ppp1cc
5.0549382828387774e-8	-0.3591531889318136	0.115	0.154	8.834515636917331e-4	Slc19a1
9.326992051841896e-17	-0.359234388785437	0.247	0.333	1.6300784009004083e-12	Ywhaq
1.8762951868961122e-6	-0.36025140636592057	0.089	0.12	0.03279201098138335	D030028A08Rik
2.0189471181909915e-19	-0.36032573820732083	0.144	0.222	3.528513878462396e-15	Gabarapl1
2.181796172753246e-28	-0.3615910706530536	0.441	0.566	3.813125171120848e-24	Stap1
5.945291458989919e-21	-0.3624334222496872	0.654	0.747	1.0390585882876681e-16	Bach2
3.591257886060723e-8	-0.36575336717729234	0.552	0.614	6.276441407468325e-4	Hspd1
0.018752239452093568	-0.36768295566001963	0.111	0.127	1	Ralyl
1.2578253179936035e-23	-0.36821329849892204	0.423	0.53	2.1983013082574208e-19	Capg
1.117111867283484e-14	-0.37416651288975955	0.079	0.132	1.9523764104513448e-10	Il7r
2.92304271735394e-13	-0.37484639702222755	0.122	0.18	5.108601757119481e-9	Nol11
4.42108749164111e-12	-0.37532013802656494	0.167	0.229	7.726734609141167e-8	Gm12840
1.0124064427282268e-23	-0.3772868182050673	0.43	0.548	1.7693827399561221e-19	Nfat5
5.373256100022177e-11	-0.3773649323649193	0.119	0.168	9.390839686008759e-7	Serf1
7.003683527762413e-18	-0.3783441912216883	0.172	0.25	1.224033770147037e-13	Rtn4
6.855921225742787e-15	-0.37859809643425407	0.268	0.346	1.1982093526230668e-10	Cacybp
1.565784396256909e-11	-0.380452640431417	0.118	0.17	2.7365213893382e-7	Stt3b
8.366868923743615e-23	-0.3809467911182276	0.254	0.359	1.4622776818026716e-18	Icos
1.4775821756064195e-18	-0.3835597659236232	0.334	0.428	2.5823703683073392e-14	Hook3
4.936874161741399e-22	-0.3846902121569056	0.372	0.476	8.628174972475443e-18	Bloc1s1
6.129156126918729e-9	-0.38510334874302554	0.1	0.142	1.0711926163015863e-4	Sox5
5.256805508224603e-200	-0.388015988525515	0.954	0.963	9.187318986724137e-196	Rps27a
1.2421667090094908e-7	-0.3900529597292024	0.09	0.126	0.002170934757335887	Trmt61a
1.5207038618440252e-30	-0.391449841837863	0.379	0.511	2.657734139344803e-26	Ccr7
1.9350147383161887e-12	-0.39209937539545825	0.137	0.194	3.381825258155203e-8	Marcksl1
5.242094636958578e-228	-0.39432835163574786	0.95	0.958	9.161608797012507e-224	Rps13
2.4456794192163747e-28	-0.3945494537321037	0.264	0.383	4.274313920964458e-24	Fcf1
5.594542775167453e-9	-0.39550800135588626	0.134	0.179	9.777582408160157e-5	Pus7
1.544398078565791e-23	-0.39662439846333897	0.263	0.367	2.699144521909433e-19	Rgs10
3.01766836070554e-15	-0.3981183895024032	0.107	0.167	5.2739789940050723e-11	Plcl1
4.971564131690151e-11	-0.39970027100825756	0.102	0.149	8.688802632954877e-7	Wdr12
4.2627647453458386e-18	-0.3999169367827111	0.315	0.404	7.450033945440922e-14	Cd160
1.128330587180164e-15	-0.40069434185735964	0.097	0.155	1.971983367214773e-11	Gm31504
1.7937063334432062e-21	-0.4037549014884436	0.216	0.309	3.134860558958692e-17	Acsl5
3.2364281764578305e-18	-0.4044614562662625	0.26	0.345	5.65630552399535e-14	Fam162a
8.926484280299643e-280	-0.40522334886525435	0.964	0.968	1.5600816576679685e-275	Rpl27a
3.722508568268961e-15	-0.40896105623279144	0.082	0.135	6.505828224763662e-11	Slc9b2
1.2693285261428715e-14	-0.40938747804637154	0.104	0.161	2.2184054651398964e-10	Bcl2a1b
1.816570624108438e-17	-0.4136007124423169	0.068	0.122	3.1748204797543173e-13	Chst2
1.9865632832257253e-13	-0.4142268500511366	0.088	0.138	3.4719166500936004e-9	Trbj2-1
6.350008264844922e-17	-0.4160289057070019	0.331	0.417	1.109790944446947e-12	Nrn1
6.792319625656066e-49	-0.4165241149463852	0.794	0.883	1.1870937009759106e-44	Prkca
5.909161359843995e-33	-0.41702119878580535	0.557	0.667	1.032744130859935e-28	Nme2
2.668255435552524e-21	-0.427910112211374	0.15	0.231	4.663310024715146e-17	Snhg1
1.6228301181443964e-15	-0.43035668642062297	0.093	0.149	2.8362201974809614e-11	Ankrd50
2.273252003439428e-30	-0.43228545757038983	0.125	0.222	3.9729625264110884e-26	Naaladl2
5.592631666205957e-20	-0.4327816998486278	0.241	0.331	9.77424236302815e-16	Btla
1.3091799375760003e-18	-0.43380293855789676	0.135	0.209	2.2880537769015756e-14	Emc2
4.701421912852235e-13	-0.4372143646533537	0.059	0.101	8.21667507709185e-9	Gm15283
4.3755675055460544e-11	-0.4392287649240927	0.305	0.369	7.64717932944284e-7	Hgsnat
9.53344296041624e-16	-0.43978657682856936	0.281	0.36	1.6661598261919463e-11	Hsph1
2.409512110543189e-13	-0.4404724858540905	0.22	0.287	4.2111043155963314e-9	Dkc1
2.6674607992705634e-25	-0.44204682862773875	0.378	0.49	4.6619212388851636e-21	Adamts6
5.146225085837516e-237	-0.44418465230659043	0.952	0.96	8.994057582518227e-233	Rpl17
2.0206048334491296e-18	-0.44576075873673626	0.126	0.195	3.531411067419044e-14	Crybg3
8.126965360270091e-22	-0.4459707294871038	0.344	0.45	1.4203497360144037e-17	Tnfsf8
1.2117602993705964e-18	-0.4503780696544019	0.21	0.294	2.1177934752099912e-14	Tagap
1.6574273768252074e-34	-0.4530606699399118	0.386	0.513	2.896685826477415e-30	Ndufb11
3.0011035894912954e-38	-0.4546528446313154	0.493	0.628	5.245028743353937e-34	Bzw1
5.723130950868331e-24	-0.45575802443720104	0.057	0.118	1.0002315962832582e-19	Rpl9-ps6
8.629383476575917e-11	-0.457601776851302	0.087	0.13	1.508157350201173e-6	Nr4a3
8.895543359975348e-17	-0.46047772807216913	0.383	0.464	1.5546741130228917e-12	A930015D03Rik
6.954083157920048e-23	-0.4614284012091002	0.21	0.306	1.2153651135096868e-18	Nt5e
1.2286691195369747e-72	-0.4627815383976377	0.81	0.868	2.1473450202147705e-68	Rps2
3.951810884352738e-27	-0.46595800731690806	0.113	0.2	6.906579882583281e-23	Oprm1
1.7371361730120033e-16	-0.4668781502756787	0.17	0.243	3.035992889573078e-12	Ptprj
1.7386513412683503e-18	-0.4718621322109	0.267	0.353	3.0386409491346956e-14	Ptprs
1.929335854724849e-15	-0.47225473083892977	0.204	0.277	3.371900273302619e-11	Slamf1
5.895734566122418e-25	-0.4742345950741902	0.299	0.404	1.030397530121215e-20	Irf4
1.3414425755458496e-23	-0.47655935095028545	0.169	0.259	2.344439189281481e-19	Zfp771
2.4342978135741074e-21	-0.47824437806062914	0.05	0.104	4.2544222887834677e-17	Gm11867
4.524109525698346e-15	-0.47874665678454975	0.102	0.16	7.906786218063e-11	Tmem243
1.0755619429199367e-38	-0.4790924033270272	0.357	0.49	1.8797596076411732e-34	Chchd2
2.6314207837124677e-19	-0.4822706266426853	0.309	0.402	4.59893410369428e-15	Kcnq5
4.6078382003143706e-23	-0.4860725809562736	0.089	0.16	8.053118822689426e-19	Bak1
1.1774473056282573e-16	-0.48661119826438237	0.077	0.132	2.0578246560465054e-12	Traj27
1.068069222294712e-32	-0.4889206858501982	0.524	0.64	1.8666645798044683e-28	Hivep3
1.9863116518116889e-35	-0.49127669284872644	0.656	0.759	3.4714768738712885e-31	Hspe1
5.91841740953199e-21	-0.4971302654495877	0.073	0.135	1.034361810663906e-16	Kcnip4
2.894211099472192e-21	-0.49875437245521403	0.494	0.579	5.0582127385475497e-17	Eea1
3.702838131020988e-16	-0.49901372367037466	0.068	0.118	6.4714502015853805e-12	Csrp2
1.515215051320691e-79	-0.5009960431116767	0.818	0.916	2.648141345193172e-75	Pou2f2
2.6882149199814275e-130	-0.5039880385100075	0.839	0.919	4.698193215651541e-126	Rpl7
7.827588725377595e-25	-0.5111657627810189	0.143	0.23	1.3680276815342423e-20	Metrn
9.02992401342017e-53	-0.5112888686026631	0.758	0.845	1.578159819825443e-48	Npm1
5.788578524524319e-19	-0.5131406341454182	0.263	0.349	1.0116698687311153e-14	Tbc1d4
5.290320457168363e-15	-0.5214840102029126	0.231	0.303	9.245893062993147e-11	Tuba1b
1.3549177847469772e-23	-0.5246508123793594	0.138	0.221	2.367989812402292e-19	Tmem154
2.260258736534783e-186	-0.5278171466395158	0.953	0.973	3.9502541938418405e-182	Pabpc1
2.67201697366091e-62	-0.5416236813964557	0.489	0.651	4.6698840648671724e-58	Hint1
1.7970466860709513e-66	-0.5438934854074575	0.829	0.909	3.1406984932462017e-62	Camk1d
1.8713063231472694e-80	-0.5471776441591842	0.645	0.786	3.270482060964483e-76	Gm36220
1.315663632993774e-32	-0.5551322701857093	0.398	0.516	2.2993853313832187e-28	Il18r1
1.6638203632876535e-19	-0.5571025618830725	0.133	0.205	2.907858848917832e-15	Magi3
1.3059976019921003e-47	-0.5576948992380988	0.446	0.595	2.2824920090015937e-43	Nrp1
3.4002090542913105e-16	-0.561928695128981	0.073	0.125	5.942545364184923e-12	Cacna1d
2.2369861193536105e-34	-0.5738977820114075	0.247	0.371	3.909580640794305e-30	Myo1e
5.4232169889352095e-39	-0.5809911800845937	0.153	0.268	9.478156331562066e-35	Nfkbil1
5.4977784611321515e-22	-0.5851314906442688	0.073	0.136	9.608467416520661e-18	Rgcc
1.948748677242136e-30	-0.612357380994291	0.05	0.117	3.4058280632160814e-26	Il3ra
2.415176313669807e-40	-0.6133012913570498	0.179	0.302	4.2210036434007216e-36	Bax
1.9206792888153115e-33	-0.6219784751728197	0.037	0.101	3.35677119306252e-29	Xkr4
4.72428764005004e-26	-0.6286615765355239	0.043	0.101	8.256637508515454e-22	Fam81a
2.9627169631953503e-12	-0.6349771677707601	0.25	0.307	5.177940436576514e-8	Gm11290
7.519058345963751e-50	-0.6375483074818336	0.654	0.773	1.3141058271240847e-45	Cd200
2.4802507259026892e-26	-0.6545756697454455	0.376	0.474	4.33473419366013e-22	Nrgn
2.4187440265201032e-58	-0.6591994592466878	0.21	0.375	4.2272389351491843e-54	Cd226
2.4991975260363445e-34	-0.6626470548201766	0.045	0.115	4.367847516253719e-30	Ints15
3.2691307366453836e-53	-0.6726675402097951	0.18	0.321	5.713459788435137e-49	Prmt1
2.0522034980387463e-51	-0.6791429554673267	0.443	0.594	3.586636053522317e-47	Dapl1
3.008831364927329e-229	-0.7608987229028825	0.793	0.899	5.258534576483493e-225	Rpl9
1.07163482689235e-38	-0.8009017627762138	0.177	0.295	1.87289618695976e-34	Igf1r
3.4662582319886955e-40	-0.8479568976376504	0.137	0.247	6.057979512046643e-36	Gnaq
2.3162208823585037e-89	-1.216507176404281	0.29	0.483	4.0480592360979566e-85	Xcl1
0	-1.6900336714016844	0.293	0.68	0	Ltb
