## Supplementary Tables 1-7 for "Aging-induced hepatocyte CD44 drives IL6/STAT3 signaling and associates with impaired neighboring T cell function": SupplementaryDataT7_P14_OldvsYoung_Upstream regulators.xlsx

### Sheet: Sig only
Upstream Regulator	Expr Log Ratio	Molecule Type	Predicted Activation State	Activation z-score	p-value of overlap	Target Molecules in Dataset
MYC	-0.333	transcription regulator	Inhibited	-4.274	1.01e-50	ACTN1,ADK,ALDOA,ANXA5,ASS1,BAX,BCL2,Bcl2a1a (includes others),BCL2L11,CALM2,CD48,CD9,CDC25B,CDC42,CLTC,CNBP,COBLL1,COX5A,COX6A1,CRIP1,CSDE1,CSRP2,CSTB,DCTPP1,DDIT4,DKC1,DNMT3B,EEF1A1,EEF2,EIF3D,EIF4A1,EIF4E,ENO1,EOMES,ERH,EZH1,FARP1,FAU,FLNA,GABARAP,GART,GLRX5,GM2A,GPI,GPR132,H2-T-ps/H2-T23,HIF1A,HLA-A,HMOX2,HNRNPA2B1,HNRNPC,HNRNPU,HSP90AA1,HSPD1,HSPE1,HSPH1,ID3,Ifi204 (includes others),IRF4,IRF7,ITGB1,JARID2,JDP2,JUN,KRAS,LDHA,LIMS1,Ly6a (includes others),MCL1,Ms4a4b (includes others),NAP1L1,NFAT5,NFE2L2,NPM1,NRP1,NUDT21,Paics,PHB2,PKM,PLAC8,PML,POLR2G,PPAT,PPIA,PPP1CC,PRKCA,PRMT1,PSMA6,PSMB8,PTPRC,PUS7,RHOA,RIOX2,RPL10,RPL10A,RPL12,RPL13A,RPL17,RPL18,RPL18A,RPL19,RPL21,RPL22,RPL22L1,RPL23,RPL23A,RPL24,RPL27,RPL27A,RPL28,RPL29,RPL3,RPL31,RPL32,RPL35A,RPL36,RPL36A,RPL36AL,RPL37,RPL37A,RPL38,RPL39,RPL4,RPL6,RPL7,RPL7A,RPL7L1,RPL8,RPL9,RPLP0,RPLP1,RPLP2,RPS10,RPS12,RPS13,RPS16,RPS19,RPS2,RPS20,RPS21,RPS23,RPS24,RPS27,RPS27A,RPS27L,RPS28,RPS29,RPS3A,RPS4X,RPSA,S100A10,SAE1,SEMA4A,SFPQ,SIRT1,SLC3A2,SNORD22,SNRPD1,SOX5,SP3,SSB,STAT1,STAT3,STING1,SUZ12,TECR,TESPA1,TFRC,TIMP2,TKT,TLE4,TMEM126A,TMSB4X,TNF,TOMM5,TP53,TPI1,TWSG1,TXN,TXNIP,UBE2I,WEE1,XPO1,ZFAND6,ZFP36L1
MLXIPL		transcription regulator	Inhibited	-2.005	2.12e-46	HIF1A,RPL10,RPL10A,RPL12,RPL13A,RPL17,RPL18,RPL18A,RPL19,RPL21,RPL22,RPL22L1,RPL23,RPL23A,RPL24,RPL27,RPL27A,RPL28,RPL29,RPL3,RPL31,RPL32,RPL35A,RPL36,RPL36A,RPL36AL,RPL37,RPL37A,RPL38,RPL39,RPL4,RPL6,RPL7,RPL7A,RPL7L1,RPL8,RPL9,RPLP0,RPLP1,RPLP2,RPS10,RPS12,RPS13,RPS16,RPS19,RPS2,RPS20,RPS21,RPS23,RPS24,RPS27,RPS27A,RPS27L,RPS28,RPS29,RPS3A,RPS4X,RPSA,SIRT1,TKT,TXNIP
TCR (complex)		complex	Inhibited	-3.203	5.28e-43	ABLIM1,ADORA2A,ALDOA,BACH2,BCL2,BCL2L11,BCL3,BTLA,CCR7,CD200,CD28,CD5,CTLA4,CYTIP,DKC1,EIF4E,ENO1,EOMES,FLNA,GATA3,HIF1A,HSPD1,ICOS,ID3,IFNGR1,IL18R1,IL7R,IRF1,IRF4,IRF7,JUN,JUNB,KLF2,LCK,LSM3,MCL1,NAB2,NFKB1,NFKB2,NHP2,NR3C1,NRP1,PHB2,PRF1,PRMT1,PTPRC,REL,RGCC,RIGI,RPL10A,RPL13A,RPL17,RPL18A,RPL22,RPL23A,RPL3,RPL31,RPL38,RPL4,RPL6,RPL7,RPL9,RPLP0,RPS13,RPS16,RPS2,RPS23,RPS3A,RPS4X,RPSA,SDHA,SELL,SLAMF1,SLC25A3,SOCS1,SPRY1,STAT1,STAT3,STAT4,SYNCRIP,TNF,TPI1,TWSG1,UBA52,ZAP70,ZBTB32
lipopolysaccharide		chemical drug	Inhibited	-2.26	1.68e-33	ABCC5,ADORA2A,AKR1A1,ALDOA,ANXA5,APOBEC3H,ARHGEF3,ASS1,ATP1A1,AVEN,B2M,BACH2,BAX,BCL2,Bcl2a1a (includes others),BCL2L11,BCL3,BCL9,BRCC3,BRI3,BTLA,CACNA1D,CALM2,CAPG,CARD6,Casp4,CCR7,CCT4,CD160,CD200,CD28,CD3E,CD48,CD52,CD82,CD8A,CD9,CDC42,CHCHD2,CHST11,CHST2,COA5,COX5A,CREB3L2,CREBBP,CRLF2,CSK,CSTB,CTLA4,CYTIP,DDIT4,DNAJC15,DNM1L,DTX3L,EEF2,EHD1,EIF1,EIF2AK2,ELK4,ENO1,ETV6,FAAH,FNIP1,FOXP1,GABARAP,GAS5,GATA3,GATAD1,GCH1,Gm12216,GPI,Gstt2,H2-T-ps/H2-T23,HDGF,HDGFL3,HIF1A,HIVEP3,HLA-A,HMOX2,HNRNPLL,HSP90AA1,HSPA4L,HSPA8,HVCN1,ID3,Ifi204 (includes others),Iigp1,IKZF3,IL10RA,IL18R1,IL1RAPL1,IL21R,IL2RB,IL2RG,IL6R,IL7R,IPO5,IRF1,IRF4,IRF7,IRF8,ITGB1,JDP2,JUN,JUNB,KLF2,LAP3,LARP4,LCK,LDHA,LGALS9,LIMS1,LMO4,LTB,Ly6a (includes others),LY6E,MAML2,MARCKSL1,MCL1,MCTS1,MDFIC,MED13,MFF,MIR155HG,MOSPD3,Ms4a4b (includes others),MTMR14,MXD4,NFAT5,NFE2L2,NFKB1,NFKB2,Nme2,NR3C1,NR4A3,NRP1,OGT,OPRM1,ORAI1,OXCT1,PDCD1LG2,PDE4B,PKM,PLAC8,PML,POU2F2,PPIA,PPP1CB,PRDX1,PRKCA,PSMA2,PSMA4,PSMA6,PSMB10,PSMB8,PSMB9,PSME1,PSME2,PTGER2,PTPN11,PTPN22,PTPN9,PTPRC,PTPRCAP,PUS7,RAB5IF,RACK1,RAN,RBPJ,RBX1,REL,REXO2,RGCC,RGS1,RIGI,RNF2,RNF213,RPL32,RPLP0,RPS19,RPS2,RUNX3,RXRB,S100A10,SAP18,SBNO2,SDHA,SELENOP,SELENOW,SELL,SELPLG,SEPTIN1,Serpina3g (includes others),SESN1,SH2D1A,SIPA1,SIRT1,SLAMF1,SLAMF6,SLAMF7,SLC29A1,SLC3A2,Slfn8/Slfn9,SMAD2,SMC4,SNX5,SOCS1,SOD1,SP3,SPRY1,SRGN,SSB,ST6GAL1,STAP1,STAT1,STAT3,STAT4,STX6,TAGAP,TFRC,TGS1,TIMP2,TKT,TMEM154,TMSB4X,TMUB1,TNF,TNFAIP8L2,TNFSF14,TNFSF8,TNKS2,TOR1AIP1,TP53,TPI1,TPT1,Trim30a/Trim30d,TXN,TXNIP,UBB,UBE2I,UBE2V2,UBFD1,WEE1,XAF1,YWHAQ,ZBP1,ZFP36L2,ZWINT
IL4		cytokine	Inhibited	-3.207	3.39e-29	ABLIM1,ADAM19,ADORA2A,ARSB,ASS1,B4GALNT1,BAX,BCL2,BCL3,BTAF1,CAMK1D,CAPG,CCDC50,CCDC86,CCR7,CD2,CD200,CD5,CD8A,CDC42,CLTC,Cmah,COBLL1,CRIP1,CRLF2,CSTB,CTLA4,CYTH1,DDIT4,DTX3L,EEA1,EIF2AK2,EIF4A1,EOMES,FAAH,FAM162A,FLNA,FLNB,GATA3,Gbp7,Gimap3/Gimap5,Gstt2,H1-4,HDAC1,HIF1A,ICOS,ID3,Ifi204 (includes others),IGF1R,Iigp1,IL10RA,IL18R1,IL2RB,IL2RG,IL31RA,Il3ra,IL7R,IRF1,IRF4,IRF7,IRF8,ITGB1,JUN,JUNB,LAP3,LDHA,LGALS9,LRPPRC,LTB,Ly6a (includes others),LY6E,MAPKAPK3,MCL1,MIR155HG,MRPL3,Ms4a4b (includes others),NAB2,NAP1L1,NFKB1,NFKB2,NR3C1,NR4A3,NRGN,NRP1,OPRM1,ORAI1,PDCD1LG2,PDE4B,PKM,PMS1,POU2F2,PRF1,PRKCA,PRMT1,PRRC2C,PSMA2,PSMA6,PSMB10,PSMB8,PSMB9,PSMD13,PSME1,PTPRCAP,RHOA,RIGI,RNF213,RPS19,RRAD,S100A10,SELL,SELPLG,SEMA4A,SEMA4D,Serpina3g (includes others),SH2D1A,SH3BP2,SHISA5,SLAMF7,SLC29A1,SNX20,SOCS1,SON,ST6GAL1,STAT1,STAT3,STAT4,TFRC,TIMP2,TJP2,TNF,TNFSF8,TP53,TPI1,Trim30a/Trim30d,TWSG1,USP10,XAF1,ZAP70,ZBP1
IL2		cytokine	Inhibited	-2.316	1.68e-28	ADAM19,ALDOA,ARHGEF3,ARHGEF6,BAX,BCL2,CAPG,CARD6,Casp4,CCR7,CD160,CD2,CD28,CD3G,CD5,CD52,CD8A,CD9,CTLA4,CYTIP,DAP,DDIT4,DKC1,ENO1,EOMES,GART,GATA3,GNAQ,H1-2,HCST,HDAC1,HSPD1,HVCN1,ICOS,Ifi204 (includes others),IFNGR1,Iigp1,IKZF3,IL10RA,IL18R1,IL2RB,IL2RG,IL7R,IRF1,IRF4,ITGB1,ITK,JUN,JUNB,LCK,LDHA,LTB,Ly6a (includes others),LY6E,MAPKAPK3,MCL1,MLLT3,MYO1E,NAB2,NDUFA12,NFKB1,NR4A3,NRGN,NRP1,NT5E,PCMT1,PDE4B,PHB2,PLAC8,POLR1C,PPAT,PRF1,PTGER2,PTPRC,PTPRJ,PUS1,RGCC,RPL10,RPL21,SELL,SELPLG,SEMA4A,Serpina3g (includes others),SESN1,SIPA1,SLA,SLAMF1,SLAMF7,SLC3A2,SOCS1,STAT3,STAT4,STIP1,TFRC,TNF,TNFSF14,TP53,TP53INP1,TPI1,UBE2W,Xcl1
BCR (complex)		complex	Inhibited	-3.115	9.67e-24	ALDOA,ATP6V1E1,BCL2,Bcl2a1a (includes others),BCL2L11,BCL3,CCR7,CD5,COX5A,COX6A1,COX7A2,DCTPP1,ENO1,GNAQ,GPI,GPR132,HNRNPA2B1,HSPD1,HSPE1,IL2RB,IRF4,IRF7,IRF8,ITGB1,JUNB,LCK,LDHA,LGALS9,MCL1,MIR155HG,MPHOSPH10,NDUFA12,NDUFA6,NDUFAB1,NDUFB3,NDUFB6,NEK7,NFKB2,NPM1,POU2F2,PTPN22,PUS1,RBPJ,REL,RRP9,S100A10,SELL,SEMA4D,SLAMF7,SLC19A1,STAT1,Tbl1x,TNFSF8,TPI1,UQCRC2,UTP20,ZBP1
CD3 (complex)		complex	Inhibited	-4.18	1.25e-23	AP1B1,BCL2,Bcl2a1a (includes others),BCL2L11,BZW1,CD2,CD226,CD28,CD3E,CD5,CD8A,CLK1,CNIH4,COX5A,CRLF2,CTLA4,DYRK1A,EBP,EIF1B,EIF4E,EOMES,GATA3,HIF1A,HINT1,HIVEP3,HNRNPA2B1,HNRNPF,HNRNPR,HSP90AA1,HSPA8,HSPE1,ICOS,ID3,IFNGR1,IL18R1,IL21R,IL2RB,IL2RG,IL7R,IRF1,IRF4,IRF8,JUN,JUNB,LCK,Ly6a (includes others),MCL1,NDUFB6,NFAT5,NFE2L2,NFKB1,NPM1,ORAI1,PABPC4,PDE4B,PFN1,PHB2,POLR2F,PRF1,PSMA6,PTPN22,PTPRC,PTPRJ,RBPJ,REL,RPL35A,RPL6,RPS3A,SEC61B,SELPLG,SOCS1,SRGN,SSB,STAT1,STX6,TFRC,TNF,VBP1,WEE1,XAF1,Xcl1,ZBTB32,ZFP36L1
beta-estradiol		chemical - endogenous mammalian	Inhibited	-3.227	3.19e-17	1110038B12Rik,ABCC5,ABLIM1,ADK,ADORA2A,ALDOA,AP1B1,AP1G1,ARF5,ARID4A,ARSB,ASS1,BAK1,BAX,BCL2,Bcl2a1a (includes others),BCL2L11,BCL3,BTG3,CACNA1D,CALM2,CDC25B,CDC42,CEBPG,Clec2d (includes others),CNBP,COA5,COX5A,COX7A2,CREB3L2,CREBBP,CSTB,CTLA4,DDIT4,DIAPH1,DLG1,DNAJC1,DNMT3B,DYNLL1,EIF3D,EIF3F,ENO1,ERH,ETV6,FAAH,FAM162A,FARP1,FILIP1L,FLNA,FLNB,FNIP1,FXYD5,GART,GAS5,GATA3,GCH1,GLRX2,GM2A,GMFB,GTF2I,H2-T-ps/H2-T23,HCST,HDAC1,HDGF,HGSNAT,HIF1A,HIVEP3,HLA-A,HOOK3,HSF1,HSP90AB1,HSPA8,HSPD1,HSPH1,ID3,IFNGR1,IGF1R,IKZF3,IL10RA,IL6R,IL7R,INPP4B,IP6K1,IPO5,IRF1,IRF4,IRF7,ITGB1,JDP2,JUN,JUNB,KCNQ5,KLF2,KRAS,L3MBTL3,LDHA,LTB,MCL1,MDFIC,MLLT3,MPC1,MRPL20,MRPL52,MRPS14,MRPS6,MXD4,MYL12B,NDUFA3,NDUFAB1,NDUFB11,NFAT5,NFE2L2,NFKB1,NFKB2,NHP2,NPM1,NR3C1,NR4A3,NRP1,OPRM1,OXCT1,PDE4B,PHB2,PKM,PPP1CB,PPP3R1,PSMA1,PSMA2,PTGER2,PTPN11,PTPRE,PTPRJ,PTPRS,PUS7,RACK1,RAN,RAP1A,RBM39,REL,RGS1,RGS3,RPL10,RPL12,RPL13A,RPL17,RPL21,RPL3,RPL4,RPL6,RPL7,RPL8,RPL9,RPS13,RPS4X,RPSA,RUNX3,SDHA,SELENOP,SIRT1,SLA,SLC12A7,SLC3A2,SMAD2,SMYD3,SNORD22,SOCS1,SOD1,SON,SOX5,SP3,SPCS2,SPOCK2,SPRY1,ST6GAL1,STAT1,STAT3,STAT4,STIP1,SYNE1,TIMM8B,TIMP2,TJP2,TMEM131L,TMEM258,TMSB4X,TNF,TNFSF8,TP53,TP53INP1,TPI1,TPM3,TRA2B,TUBA1B,TXN,TXNIP,TXNL4A,UBE2I,VAV3,VBP1,WEE1,XPO1,ZFP36L1,ZFP36L2,ZNF638
CD28	-0.149	transmembrane receptor	Inhibited	-3.482	2.03e-16	AP1B1,BCL2,Bcl2a1a (includes others),BZW1,CD226,CD28,CD3E,CLK1,CNIH4,CRLF2,CTLA4,EIF4E,EOMES,GATA3,HINT1,HIVEP3,HSPA8,ICOS,IFNGR1,IGF1R,IL10RA,IL18R1,IL21R,IL7R,IRF1,IRF4,IRF8,JUN,KLF2,LDHA,MCL1,NFKB1,NFKB2,ORAI1,PDE4B,PHB2,PSMA6,PTPRJ,REL,RGCC,RIGI,RPL6,SEC61B,SOCS1,SRGN,SSB,STAT3,TFRC,TNF,TWSG1,VBP1
CD40		transmembrane receptor	Inhibited	-2.223	8.34e-16	BAX,BCL2,Bcl2a1a (includes others),BCL2L11,CD8A,COX5A,COX6A1,COX7A2,COX8A,CTLA4,DCTPP1,ENO1,GPI,HSPD1,HSPE1,IL10RA,IL2RB,IRF1,IRF4,ITGB1,JUN,LDHA,Ly6a (includes others),NDUFA12,NDUFA4,NDUFA6,NDUFAB1,NDUFB3,NDUFB6,NFKB1,NFKB2,NPM1,PRF1,PSMB10,PSMB9,PTGER2,REL,RRP9,SELL,SLAMF1,SLAMF7,SLC19A1,TNF,TP53,TPI1,UQCRC2,UTP20
1,2-dithiole-3-thione		chemical reagent	Inhibited	-3.918	9.76e-15	ACSL5,AKR1A1,ALDOA,ARF1,ATP1A1,B4GALNT1,CHORDC1,DYNLL1,EIF3D,EIF3E,EIF4G2,ERP29,ESD,ETV6,Gstt2,HSP90AA1,HSP90AB1,LY6E,NFE2L2,PRDX1,PSMA1,PSMA2,PSMA4,PSMA6,PSMC6,PSMD13,RACK1,RAN,RPL18,RPLP0,RPS16,SOD1,STIP1,TFRC,TPI1,TXN
IL33		cytokine	Inhibited	-2.126	1.12e-14	ALDOA,ARLN,ATP10A,ATXN1,BAX,Bcl2a1a (includes others),BCL2L11,BCL3,CD28,CD52,CD82,CDK8,CHST11,COX7A2,CSTB,EHD1,FAM162A,GATA3,Gimap3/Gimap5,HIF1A,HSPE1,ICOS,IFNGR1,IKZF3,IL10RA,IL2RB,IL2RG,IL7R,IRF7,JUNB,LMO4,MIEN1,NFKB1,NFKB2,NHP2,NR3C1,NRP1,NT5E,POU2F2,PRDX1,PRXL2A,PTPRC,RBPJ,REL,RGS1,RGS10,RPS27L,SELPLG,SRGAP3,STX6,TJP2,TNF,TNFSF14,TPI1
resiquimod		chemical drug	Inhibited	-3.146	2.7e-13	ARPC2,BCL2,Bcl2a1a (includes others),CCR7,CD226,CHST2,Clec2d (includes others),CSK,EIF2AK2,GATA3,GM2A,HSP90AA1,HSP90AB1,HSPD1,IL21R,IRF4,IRF7,ITGB1,JUN,LAP3,LYST,MCL1,NFE2L2,NFKB1,NFKB2,PDE4B,PKM,PML,POU2F2,PRDX1,PSMA1,PSMA2,PSMA3,PSMA4,PSMA6,PSMD13,PSME2,PTPRC,RAP1A,REL,RGCC,SELPLG,SFPQ,STAP1,STAT1,TESPA1,TFRC,TMEM154,TNF,TP53,ZFP36L1,ZFP36L2
MYCL		transcription regulator	Inhibited	-2.555	3.15e-13	ARPP19,BCL2L11,CCNK,FAU,HSPD1,LUC7L3,NUDT21,OXA1L,PUS1,RPL10A,RPL12,RPL13A,RPL17,RPL18,RPL19,SAP18,SNRPD1,SNRPG,SNU13,SSB,TOMM20,WDR75
HSF1	-0.174	transcription regulator	Inhibited	-2.611	7.35e-13	B2M,BAX,BCL2,CCT4,CCT8,CENPA,CSRP2,DCTPP1,DNAJA1,DNAJB6,EIF4A2,FKBP4,FXR1,HNRNPA2B1,HSBP1,HSF1,HSP90AA1,HSP90AB1,HSPA4L,HSPA8,HSPD1,HSPE1,HSPH1,IL7R,ITGB3BP,JARID2,JUN,LDHA,MCL1,NFKB1,RPL22,RPL39,RPLP2,RRAD,SNORD22,ST13,STIP1,TCP1,TNF,TRA2B,UBB,XAF1
tetradecanoylphorbol acetate		chemical drug	Inhibited	-2.067	7.8e-13	ADORA2A,ARF1,BAK1,BAX,BCL2,Bcl2a1a (includes others),BCL3,CAPG,CCR7,CD226,CD28,CD48,CD52,CDC42,CHST2,CREBBP,CTLA4,CUL3,DDIT4,EEF1D,EIF2AK2,EIF4A1,EIF4E,EOMES,FAAH,FOXP1,GATA3,HIF1A,HIVEP3,HNRNPC,HNRNPF,HSP90AB1,ICOS,ID3,IFNGR1,IKZF3,IL18R1,IL2RG,IL31RA,IL6R,IL7R,IRF1,IRF4,IRF7,IRF8,ITGB1,ITM2A,JUN,JUNB,KLF2,KREMEN2,LARP4,LBH,LDHA,LGALS9,LTB,LYST,MCL1,NAB2,NFAT5,NFKB1,NFKB2,Nme2,NPM1,NRP1,PKM,PML,POLR1C,POU2F2,PRDX1,PRF1,PRKCA,PTGER2,PTPRC,PTPRE,PTPRJ,RACK1,RBPJ,REL,RGS1,RIOX2,RPL19,RRP15,S100A10,SELL,SELPLG,SETBP1,SLAMF1,SLC29A1,SOCS1,SOD1,SPRY1,SRGN,SSB,ST6GAL1,STAT1,STAT3,TJP2,TNF,TNFSF14,TP53,TPM3
NFE2L2	0.314	transcription regulator	Inhibited	-3.451	1.86e-12	ACSL5,AKR1A1,ALDOA,ARF1,ARHGEF3,ATP1A1,B2M,B4GALNT1,BCL2,CENPA,CHORDC1,DDIT4,DYNLL1,EIF3E,EIF4G2,ERP29,ESD,ETV6,GNAQ,Gstt2,H2-T-ps/H2-T23,HLA-A,HSF1,HSP90AA1,HSP90AB1,Ifi204 (includes others),Iigp1,IL6R,IL7R,LCK,LDHA,Ly6a (includes others),LY6E,MYL6,NFE2L2,OGT,PDE4B,POMP,POU2F2,PRDX1,PSMA1,PSMA4,PSMA6,PSMD13,PTPRCAP,RACK1,RAN,RGS1,RMND5A,RPL18,RPLP0,RPS16,RSF1,SELL,SLA,SOD1,SRGN,STING1,STIP1,TFRC,TKT,TMSB4X,TNF,TP53,TPI1,Trbc1,Trbc2,TXN,UBB,XAF1,XRN2
PPP2CA	-0.108	phosphatase	Inhibited	-2.288	2.37e-11	B2M,BCL2,BCL2L11,CAPG,CD200,CHST11,DAP,DAPL1,HLA-A,ICOS,Ifi204 (includes others),IL2RB,IL2RG,IRF1,IRF7,Ly6a (includes others),NOP53,NT5E,PPP2R2A,PTPRC,RNF213,SELENOK,SELL,SH2D1A,SOCS1,STAT1,TNF
2-amino-1-methyl-6-phenylimidazo-4-5-b-pyridine		chemical toxicant	Inhibited	-2.324	2.84e-11	BAX,BCL2,CCT4,CCT8,HSP90AA1,HSPA8,HSPD1,HSPE1,HSPH1,PSMA2,PSMA6,PSMB9,PSME1,RAN,RAP1A
Siglecf		other	Inhibited	-2.514	6.14e-11	ARLN,BAX,Bcl2a1a (includes others),CD52,COX7A2,CSTB,FAM162A,HSPE1,MIEN1,NHP2,PRDX1,RGS10,RPS27L,TPI1
EGFR		kinase	Inhibited	-2.251	8.81e-11	ABI1,BAX,BCL2,BCL2L11,BCL7C,CAPZA2,CCT4,CHCHD2,CLK1,CUL3,DKC1,DNM1L,EHD1,EIF3D,EIF4A1,EIF4E,GAS5,GPI,H2AZ2,HIF1A,HNRNPA2B1,HNRNPDL,HNRNPU,HSPE1,IRF1,JUN,JUNB,LCK,LDHA,MCL1,MRPL15,NDUFB5,NDUFB8,NT5E,OXA1L,PABPC1,PAIP2,PHB2,PKM,POLR2F,PPIA,PRF1,PTGER2,PTPRE,PTPRS,QTRT1,RRP9,SEMA4D,Serpina3g (includes others),SNRPD1,SNX17,ST6GAL1,STAT3,TFRC,TMEM179B,TNF,TXNIP,U2AF1,UQCRC2,WEE1,XRN2
ionomycin		chemical reagent	Inhibited	-3.295	9.97e-11	BCL2,Bcl2a1a (includes others),CD28,CTLA4,EIF2AK2,EIF4E,GATA3,GCH1,HIF1A,ICOS,IRF4,ITM2A,JARID2,LDHA,NFAT5,NRP1,PKM,PRF1,PTPRJ,PTPRS,RBPJ,SIRT1,SLAMF1,SLC3A2,SMAD2,SSB,STAT3,TLE4,TNF,TNFSF14
IGE (complex)		complex	Inhibited	-2.869	2.26e-10	ACTN1,BCL2,Bcl2a1a (includes others),BCL2L11,BCL3,CHST11,COBLL1,EIF4G2,Gimap3/Gimap5,HIVEP3,HSPD1,IL7R,IRF4,ITK,JUNB,KRAS,MAPKAPK3,MARCKSL1,MDFIC,NFKB1,NFKB2,NRP1,PFN1,PPAN,PRDX1,PRKCA,PTPN22,PTPN9,PTPRS,RRP15,SNRPD1,SOCS1,SRGAP3,STX6,TFRC,TNF,TNFSF14,TPM3,Xcl1
IGBP1	-0.114	phosphatase	Inhibited	-2.558	3.92e-10	COX6A1,COX7A2,COX8A,IRF1,NDUFA1,NDUFA12,NDUFA4,NDUFA6,NDUFAB1,NDUFB10,NDUFB11,NDUFB5,NDUFB6,NDUFB8,SDHA
Z-LLL-CHO		chemical - protease inhibitor	Inhibited	-2.067	1.38e-09	ATP1A1,BAX,BCL2,BCL2L11,EEF1A1,EIF4E,ENO1,FKBP4,GCH1,HDAC1,HIF1A,HNRNPA2B1,HSF1,HSP90AA1,HSP90AB1,HSPA8,HSPD1,IRF7,ITGB1,JUN,MCL1,MITD1,NFE2L2,NFKB2,NR3C1,PFN1,PKM,PPIA,PSMA3,PSMC6,PSMD13,RPLP0,RPLP2,SIRT1,SMAD2,SOD1,STAT1,STAT3,SUB1,TNF,TP53,TXN,UBE3A
dihydrotestosterone		chemical - endogenous mammalian	Inhibited	-2.692	1.67e-09	ALDOA,ARF1,B2M,BAX,BCL2,CACYBP,COBLL1,CREB3L2,DCTPP1,DYNLL1,ENO1,FKBP4,FLNB,FOXP1,GPI,GTF2I,HIF1A,HINT1,HLA-A,HNRNPU,HSP90AA1,IGF1R,IL6R,ITGB1,JUN,LDHA,LY6E,NR3C1,PFN1,RPL12,RPL19,RPL27,RPL28,RPL3,RPL37A,RPL8,RPL9,RPLP1,RPLP2,RPS12,RPS20,RPS23,RPS24,RPS28,RPS29,RPS3A,RPS4X,SELENOP,SELENOW,SLC3A2,SLCO3A1,TACC2,TIMP2,TKT,TMSB4X,TNF,TP53,TXNIP,WEE1
IL1B		cytokine	Inhibited	-2.085	5.03e-09	ASS1,ATP1A1,B2M,BAX,BCL2,BCL3,Casp4,CCR7,CD82,CEBPG,CYTIP,DDIT4,DKC1,EEF1A1,EHD1,EIF4E,FERMT3,FOXP1,GAS5,GATA3,GCH1,GM2A,HDAC1,HIF1A,HLA-A,HSF1,ID3,Ifi204 (includes others),IFNGR1,IKZF3,IL10RA,IL18R1,IL6R,IL7R,IRF1,IRF4,IRF7,IRF8,ITGB1,JUN,JUNB,KIF15,KLF2,LDHA,LGALS9,MARCKSL1,MCL1,NFAT5,NFE2L2,NFKB1,NFKB2,NR4A3,NRP1,PDCD1LG2,PDE4B,PHB2,PPIA,PRF1,PSMB10,PSMB8,PSMB9,PSME1,PSME2,PTGER2,RAN,REL,RGCC,RIGI,RILPL2,RNF213,RPLP0,RPSA,RXRB,S100A10,SELENOP,SESN1,SIRT1,SLAMF1,SOCS1,SRGN,ST6GAL1,STAT1,STAT3,STAT4,TFRC,TIMP2,TJP2,TNF,TP53,TPT1,TXNIP,UBE2V2
IL7		cytokine	Inhibited	-2.503	5.48e-09	BAX,BCL2,BTLA,CD2,CD3G,CD8A,GATA3,HCST,ICOS,IL18R1,IL7R,KLF2,LTB,Ly6a (includes others),MAPKAPK3,MCL1,MLLT3,PTPRC,SELL,SELPLG,SOCS1,TNF,TNFSF8
CMTM3		cytokine	Inhibited	-2.849	5.83e-09	CACYBP,CHORDC1,CSRP2,DDIT4,DNAJA1,FERMT3,FKBP4,HSP90AA1,HSP90AB1,HSPA4L,HSPA8,HSPD1,HSPE1,HSPH1,LYST,POU2F2,STIP1,TP53
cenicriviroc		chemical drug	Inhibited	-2.83	1.32e-08	Gbp7,HLA-A,Ifi204 (includes others),IFI27L2,Iigp1,IRF1,IRF7,JDP2,Ly6a (includes others),MPC1,PLAC8,RNF213,Slfn8/Slfn9,STAT1,STAT3,XAF1,ZBP1
REL	-0.2	transcription regulator	Inhibited	-3.482	4.42e-08	ADK,ATXN1,B2M,BACH2,BCL2,Bcl2a1a (includes others),BCL3,CAMK2D,CCNY,CD200,CTU2,DMTF1,HLA-A,Iigp1,IRF4,IRF8,JUN,MLLT3,NAB2,NFE2L2,NFKB1,NFKB2,NR4A3,PPP1R14B,REL,SH2B3,STAT3,TBCA,TNF
PHF6	-0.236	transcription regulator	Inhibited	-2.354	6.16e-08	BCL2,CD52,EIF1,HINT1,JUN,NDUFA4,NFKB1,PPIA,PSMB8,RACK1,RAN,TPT1
FOS		transcription regulator	Inhibited	-2.005	7.25e-08	ARF1,BCL2,BCL2L11,BCL9,CAMK2D,COBLL1,CREBBP,DAP,DLG1,EEA1,EIF4G2,ENO1,GAS5,GM2A,HDAC1,IKZF3,IRF4,ITGB1,JUN,JUNB,KIF5B,LDHA,MCL1,NFE2L2,NFKB2,NR3C1,PFN1,PPP2R2A,PRDX1,PSMA2,RPL39,RPL9,RPLP0,RPS24,RUNX3,S100A10,SAP18,SEMA4D,SLAMF7,SLC19A1,TBCA,Tbl1x,TNF,TP53,TXN,UBA52,VAV3,WEE1,XAF1,XPO1
RELA	-0.007	transcription regulator	Inhibited	-2.218	1.7e-07	AP1B1,B2M,BACH2,BAX,BCL2,Bcl2a1a (includes others),BCL2L11,BCL3,CCR7,CD28,CERT1,DMTF1,DNMT3B,EOMES,GCH1,HIF1A,HLA-A,IGF1R,IL7R,INPP4B,IRF1,IRF2BP2,IRF4,IRF7,JUN,JUNB,LTB,LYST,NFE2L2,NFKB1,NFKB2,NR4A3,ORAI1,PDE4B,PKM,PSMB10,PSMB9,PTPN11,RGS1,RNF2,Serpina3g (includes others),SH3KBP1,TMSB4X,TNF,TP53
SN-011		chemical reagent	Inhibited	-2.673	1.85e-07	DTX3L,EIF2AK2,IRF1,IRF7,LGALS9,LY6E,MCL1,PML,RIGI,Sp110 (includes others),STAT1,TNF,XAF1,ZBP1
EIF4E	-0.317	translation regulator	Inhibited	-3.428	3.35e-07	B2M,BAK1,BCL2,BCLAF1,CAPG,CD52,HIF1A,HLA-A,HMOX2,Ifi204 (includes others),IFI27L2,LSM6,MCL1,NHP2,NRP1,PTPRC,RPL10A,RPL19,RPL37A,RPS13,SELPLG,SF3B1,TNF,TP53,U2AF1,UBE2A
ZBTB7B		transcription regulator	Inhibited	-2.318	3.82e-07	ATXN1,CD8A,COX6A1,EOMES,GATA3,IL2RB,NDUFAB1,NDUFB8,NRP1,PRF1,RUNX3,TNF,TOMM5,UQCRC2
ESR1		ligand-dependent nuclear receptor	Inhibited	-2.777	4.96e-07	ABCC5,ABLIM1,AP1S3,AP3B1,ARHGAP18,ARID4A,ARPC5L,ASS1,BAX,BCL2,BCL2L11,BCLAF1,CACNA1D,CDC42,CEBPG,CENPA,CHST2,Clec2d (includes others),CNOT4,COPS2,COPZ1,CREBBP,DDIT4,DIAPH1,DLG1,DNAJC1,DNM1L,EEA1,EIF3F,EIF4G2,ENO1,ENY2,ERGIC2,FBXW7,FKBP4,FLNA,GATA3,GM2A,GNAQ,HDGFL3,HIF1A,HSP90AA1,HSPD1,HSPH1,IGF1R,Iigp1,IRF1,IRF4,JUN,JUNB,KAT6B,KIF5B,KRAS,LCK,LTB,MADD,MAST2,MCL1,MICOS10,MPC1,MRPL52,NDUFB10,NFAT5,NFKB1,NFKB2,NUP205,PAK6,PHB2,PPM1B,PRPF40A,PRXL2A,RGS3,RPL18A,RPL24,RPL36,RPL36A,RPL36AL,RPL37,RPL38,SELL,SESN1,SFPQ,SIRT1,SLC3A2,SMAD2,SMC4,SON,SPG7,SRPK2,STAT1,STAT3,STX6,TAX1BP1,TFRC,TIMM17B,TIMP2,TJP2,TNF,TP53,TXNIP,UBE2I,VAV3,VPS28,WEE1
KMT2D	0.132	transcription regulator	Inhibited	-2.717	8.21e-07	AP1S3,B2M,BTG3,Casp4,CHURC1,CRIP1,CRLF2,DHX36,EIF2AK2,HLA-A,IL10RA,IRF1,IRF7,LARP1B,LCK,NAALADL2,NR3C1,NT5E,PSMB10,PSMB8,PSME1,PSME2,RIGI,RIOX2,STAT3,STING1,Tmsb15b1,ZBP1
phytohemagglutinin		chemical drug	Inhibited	-2.548	1.01e-06	ARSB,BCL3,CCR7,CDK8,CTLA4,DNAJB2,EIF5,GATA3,HINT1,HSP90AA1,IKZF3,IL21R,IL2RG,IL7R,KLF2,NFKB1,NT5E,PRF1,PRKCA,PSMA1,PTPN22,PTPRC,PTPRJ,RPS16,SELENOP,STAT1,STAT3,STAT4,TNF,VPS41
MYB	0.095	transcription regulator	Inhibited	-2.938	2.94e-06	B2M,BAX,BCL2,CLTA,ERBIN,GATA3,Gimap3/Gimap5,HIF1A,HSPA8,IGF1R,IL18R1,IL7R,JUN,KIAA1671,NFKB1,NFKB2,PDE2A,PTPN22,REL,RGCC,Serpina3g (includes others),SLC25A3,TNF
TRIM24	-0.027	transcription regulator	Inhibited	-2.559	4.22e-06	IFI27L2,IFNGR1,Iigp1,IRF1,IRF7,Ly6a (includes others),Ms4a4b (includes others),PLAC8,PSMB10,PSMB8,PSMB9,RIGI,SHISA5,SOCS1,STAT1,TP53
phenethyl isothiocyanate		chemical drug	Inhibited	-2.108	8.54e-06	ADAMTS6,BAK1,BAX,BCL2,BCL2L11,CCT4,EEF2,Gstt2,HSP90AA1,MCL1,PSMA6,PTPRE,RPL3,SEPTIN7,TXN
idarubicin		chemical drug	Inhibited	-2.236	8.65e-06	BAX,BCL2,MCL1,SESN1,TP53,TP53INP1,TRIAP1
CYLD	0.064	transcription regulator	Inhibited	-2.101	8.68e-06	CCR7,CTLA4,ICOS,IL7R,JUN,NFKB2,REL,SLAMF1,STAT1,STAT3
5-O-mycolyl-beta-araf-(1->2)-5-O-mycolyl-alpha-araf-(1->1')-glycerol		chemical - endogenous non-mammalian	Inhibited	-2.496	1.17e-05	ADORA2A,BCL3,CCR7,CHST2,NFKB1,NFKB2,NR4A3,NT5E,PDE4B,RGS1,SLAMF7,STAT4,TNF
chloroquine		chemical drug	Inhibited	-2.253	1.85e-05	ATP1A1,BAX,BCL2,BCL2L11,HIF1A,NT5E,RIGI,SELENOP,SOCS1,STAT4,TFRC,TNF,TOMM20,TP53,TXN
TEAD1		transcription regulator	Inhibited	-2.065	2.21e-05	COX5A,FILIP1L,NDUFA1,NDUFA12,NDUFA3,NDUFA4,NDUFA6,NDUFAB1,NDUFB10,NDUFB3,NDUFB4,NDUFB5,NDUFB6,NDUFB8,NDUFV3,SDHA,TNF,UQCRC2,UQCRH
INSULIN (family)		group	Inhibited	-2.799	2.99e-05	ADAM10,ALDOA,ARF1,ATP1A1,BAX,BCL2,CCT4,CCT8,CDK8,COX7A2,DDIT4,DYNLL1,ERP29,GATA3,HIF1A,HSP90AA1,HSPA8,HSPE1,IGF1R,IRF7,IVD,JUN,JUNB,LDHA,NDUFA1,NDUFV3,NR3C1,NR4A3,OGT,PKM,PPIA,PRKCA,PTPN11,RHOA,RPL32,RPS16,SDHA,SELENOP,SIRT1,SLC29A1,SOD1,SP3,STAT1,STAT3,TCP1,TGS1,TIMP2,TNF,TP53,UBE2D2,UQCRC2
POU5F1		transcription regulator	Inhibited	-2.864	4.31e-05	ADORA2A,BAK1,BAX,BCL2,BCL2L11,CARD6,COBLL1,DNMT3B,ENO1,EOMES,FARP1,GATA3,GM2A,GPI,HIF1A,ID3,IGF1R,JARID2,KDM2B,KLF2,LDHA,MCL1,NRP1,NUDT21,ORAI1,PDCD1LG2,SIRT1,TNF,TNFSF8,TP53,TWSG1,WEE1
BANF1	0.028	other	Inhibited	-2.714	6.25e-05	EIF2AK2,HLA-A,IL7R,IRF1,IRF7,PML,PSME2,RIGI,SOCS1,STAT1,STAT3
SYVN1	-0.049	transporter	Inhibited	-2.688	7.7e-05	ATP1A1,HLA-A,IGF1R,IL7R,ITGB1,MIEN1,NFE2L2,NFKB2,NUDT21,PFN1,PTPRJ,RPL10,RPL18,SLC3A2,STAT3,TFRC,TRERF1
F3		transmembrane receptor	Inhibited	-3.157	8.48e-05	CDC42,Clec2d (includes others),EIF2AK2,IRF1,IRF7,KRAS,LAP3,LY6E,MAPKAPK3,PSMB8,PSME1,PSME2,RHOA,RNF213,SPRY1,STAT1,TNF,XAF1,ZBP1
reactive oxygen species		chemical toxicant	Inhibited	-2.365	8.58e-05	ADAM10,BAX,BCL2,CD200,HIF1A,JUN,MCL1,NFE2L2,NFKB1,OPRM1,PPP2R2A,PRF1,RRAD,TNF,TP53
TFEB	0.238	transcription regulator	Inhibited	-2.182	8.93e-05	ADAMTS6,AP1B1,AP1G1,AP3B1,ARSB,BCL3,BLOC1S1,CD48,CHST2,CLTA,CLTC,CTLA4,DKC1,EOMES,GABARAP,GAS5,GM2A,HDAC1,HGSNAT,HIF1A,ICOS,JUN,PPAT,PTGER2,RGS1,SIRT1,SMC4,SOCS1,TIMP2,TNF,XPO1,ZWINT
sertraline		chemical drug	Inhibited	-2.414	0.000103	BCL2,DDIT4,NR3C1,PDE4B,TNF,TP53
pirinixic acid		chemical toxicant	Inhibited	-2.807	0.000105	ACSL5,BAX,BCL2,CD200,DNAJB2,DYNLL1,EIF3E,H1-2,H2-T-ps/H2-T23,HIF1A,HSP90AA1,HSPD1,HSPE1,IRF8,JUNB,LDHA,MCL1,NAP1L1,PSMA1,PSMA2,PSMA3,PSMA4,PSMC6,PSME1,PTPRC,PTPRS,RTN4,RXRB,TBCA,TNF,TP53,TXN,WEE1,YWHAQ
TBK1	0.057	kinase	Inhibited	-2.149	0.000109	APOBEC3H,H2-T-ps/H2-T23,Ifi204 (includes others),IFI27L2,Iigp1,IRF7,NFKB1,RGCC,RIGI,SH3BP5,SLCO3A1,Slfn8/Slfn9,TNF,TP53
olaparib		chemical drug	Inhibited	-2.286	0.000128	BAK1,BAX,CDC25B,DAP,EIF1,IGF1R,IRF4,IRF7,JUNB,KLF2,MCL1,PSMB9,RIGI,TNF,TNFSF8,TP53
SIRT1 inhibitor III		chemical drug	Inhibited	-2.291	0.000165	BAX,BCL2,DNM1L,NFE2L2,POLR1C,POLR1D,POLR2F,SIRT1,TNF,TP53
RELB	-0.15	transcription regulator	Inhibited	-2.72	0.000213	ANXA5,APOBEC3H,B2M,BCL2,DMTF1,Ifi204 (includes others),IRF4,LTB,MAGI3,MARCKSL1,NFKB2,SELL,STAT4,TNF,TNFSF14
ARNT2		transcription regulator	Inhibited	-2.524	0.000213	ABI1,CD52,ELK4,FHIT,HLA-A,Ifi204 (includes others),Iigp1,IL6R,NACA,NDUFA1,PFN1,PTPN22,RGS10,RPL29,SIRT1,SNX5,TERF1,TNF,ZFP36L1
TRIB1		kinase	Inhibited	-2.345	0.000229	COX7A2,COX8A,DNM1L,NDUFA12,NDUFA4,NDUFB11,NDUFB5,NDUFB8,UQCRC2
STX18	-0.068	transporter	Inhibited	-3.051	0.00026	BCL3,ERCC2,FLNB,H2AZ2,HNRNPU,KIF15,MYO1E,PDE4B,SF3A3,SFPQ,SUN2,TAF6,TP53
HSP90B1	-0.023	other	Inhibited	-2.332	0.000298	ARF1,ARF5,CDC42,RPL12,RPL27A,RPLP2,RPS20,TNF,TOMM20
HSPD1	-0.366	enzyme	Inhibited	-2.314	0.000306	BAX,GATA3,HSPD1,IGF1R,NDUFB8,SDHA,TNF,UQCRC2
RPL13A	0.052	other	Inhibited	-2.138	0.000327	CAPZA2,CLTA,EEF1A1,EIF4A1,HDGF,HSP90AB1,PABPC1,PPP3R1,PTPRE,RPL23,RPL37A,RPS2,SAE1,SUZ12
SIM1		transcription regulator	Inhibited	-2.524	0.000365	ABI1,CD52,ELK4,FHIT,HLA-A,Ifi204 (includes others),Iigp1,IL6R,NACA,NDUFA1,PFN1,PTPN22,RGS10,RPL29,SIRT1,SNX5,TERF1,TNF,ZFP36L1
HPI-1		chemical reagent	Inhibited	-2	0.000466	BAK1,BAX,BCL2L11,TP53
LAMTOR1	0.092	other	Inhibited	-2	0.000466	ICOS,NRP1,PPAT,RHOA
PLX5622		chemical drug	Inhibited	-2.081	0.000468	ARF5,B2M,BAX,CALM2,CAMK2D,CD200,CD9,HSP90AB1,IFI27L2,IL10RA,IL2RB,IL2RG,IL6R,IRF7,KIF5B,LTB,NRGN,PSMB9,RTN4,SELPLG,STAT1,TNF
DPP-23		chemical reagent	Inhibited	-2.236	0.000476	BAK1,BAX,DNAJA1,DNAJB2,HSP90AA1
CPE		peptidase	Inhibited	-2.359	0.000548	BCL2,CRIP1,DAP,FAM162A,LDHA,RPL38,RPS28,TPT1,UBB
mitomycin C		chemical drug	Inhibited	-2.027	0.000696	BAX,BCL2L11,CDC42,IRF2BP2,JUN,PHPT1,RPS27L,TP53,TP53INP1,WEE1
S-nitrosoglutathione		chemical toxicant	Inhibited	-2.615	0.000841	CD8A,HIF1A,ITGB1,S100A10,SOD1,TNF,TP53
CXCR4		G-protein coupled receptor	Inhibited	-2.331	0.00106	ARHGEF6,BCL2,BCLAF1,CD9,DNAJA1,DNM1L,HSPD1,ID3,JUNB,SIRT1,SOD1,TNF,TP53
MEK (family)		group	Inhibited	-2.851	0.00115	BCL2L11,CD200,DNMT3B,HGSNAT,HIF1A,IRF1,ITGB1,JUN,JUNB,MCL1,NT5E,PPAT,PTPRS,PUS7,RIGI,RPL23,SEMA4D,SH2B3,SPRY1,ST6GAL1,STT3B,TMEM179B,TNF,TP53,XAF1
Scd2	0.251	enzyme	Inhibited	-2.646	0.00127	Gbp7,IRF7,Ly6a (includes others),RIGI,Slfn8/Slfn9,XAF1,ZBP1
fenofibrate		chemical drug	Inhibited	-2.143	0.00135	ACSL5,BCL2L11,Casp4,CD200,EIF3E,HDGFL3,HIF1A,IRF8,JUN,LDHA,NFKB1,NR3C1,PSMA4,PTPRC,PTPRS,SOD1,STAT3,TNF,TP53,TP53INP1,TXNIP
TEK		kinase	Inhibited	-2.789	0.00158	H2-T-ps/H2-T23,HLA-A,IRF1,IRF7,LGALS9,RIGI,SOCS1,TNF
NFAT (family)		group	Inhibited	-3.113	0.00165	BAK1,BCL2,CTLA4,IRF4,LBH,PDCD1LG2,RGS3,SMAD2,TNF,TNFSF14,USP15
F2		peptidase	Inhibited	-3.067	0.00191	BAX,BCL3,EIF4A1,ERP29,HIF1A,HSP90AA1,IGF1R,ITGB1,JUN,JUNB,LBH,MCL1,MFHAS1,NR4A3,PDCD1LG2,RGS3,RHOA,SLC12A7,SRGN,TIMP2,TNF
MITF		transcription regulator	Inhibited	-2.295	0.00209	AP1B1,AP1G1,ATP1A1,BCL2,CDC25B,DIAPH1,FAM53B,GAS5,GM2A,HIF1A,IL6R,INPP4B,IRF4,LYST,NPM3,NR3C1,PRF1,SOX5,TP53,TXNIP
histone deacetylase inhibitor		chemical drug	Inhibited	-2.449	0.00231	BAK1,BAX,BCL2,BCL2L11,TP53,TXNIP
LDHB		enzyme	Inhibited	-2.236	0.0026	COX5A,ENO1,GPI,PKM,TPI1
TRAF6	-0.002	enzyme	Inhibited	-2.961	0.00371	ATG16L2,GABARAPL1,HIF1A,MCL1,NFE2L2,NFKB1,PRMT1,SELENOW,TNF
COLLAGEN TYPE I (complex)		complex	Inhibited	-2.804	0.00381	BAX,HDGF,ITGB1,MCL1,S100A10,TIMP2,TNF,TP53
CASR		G-protein coupled receptor	Inhibited	-2.137	0.00432	ARHGEF3,BAX,BCL2,CENPA,Clec2d (includes others),DCTPP1,GATA3,LBH,RGCC,TLK1,TXN,TXNIP
forskolin		chemical toxicant	Inhibited	-2.338	0.00466	ACTN1,ADORA2A,ALDOA,BCL2,BCL2L11,BCL3,CD200,CD8A,CD9,CHKB,CLTA,DDIT4,DNM1L,ESD,FRRS1,GCH1,HIF1A,ID3,IGF1R,JUN,JUNB,NR4A3,NT5E,OPRM1,PDE4B,PI4K2A,PLCL1,POP5,PPP3R1,PRDX1,PTPRE,RPL37A,RPL38,RPS10,RPS20,S100A10,STAT1,STAT3,TLK1,TNF,TP53,TXNIP,UBE2V2,ZWINT
PTPRC	-0.155	phosphatase	Inhibited	-2.065	0.00492	Bcl2a1a (includes others),CD5,KLF2,MCL1,PTPRCAP,TNF
VEGF (family)		group	Inhibited	-2.979	0.00495	ADAM10,ADORA2A,ARHGAP18,BAX,BCL2,BCL2L11,CDC25B,CDC42,DKC1,EBP,FLNA,HIF1A,IRF1,IRF4,ITGB1,ITGB3BP,JUN,KIAA1671,KIF15,L3MBTL3,MCL1,MPC1,MPHOSPH10,NAB2,NFKB1,NR4A3,NRP1,PPAN,RGCC,STAT3,TNF,VAV3
mibolerone		chemical drug	Inhibited	-2.137	0.00543	CLTA,CLTC,EIF4A1,ERP29,H2-T-ps/H2-T23,IFNGR1,IRF7,JUN,PPIA,RPS27,SARAF,TAX1BP1
EGR1	0.225	transcription regulator	Inhibited	-2.622	0.00743	BAX,BCL2L11,GALNT3,HIF1A,ID3,IGF1R,IL6R,JUN,JUNB,NAB2,NFKB1,RRAD,SOCS1,SOD1,TNF,TP53
SOCS3		phosphatase	Inhibited	-2.918	0.0077	BCL2,CTLA4,IRF1,IRF8,JUN,Serpina3g (includes others),SOCS1,STAT3,TNF,TP53
ZC3H12C		other	Inhibited	-2.149	0.00823	Gbp7,Iigp1,Ly6a (includes others),STAT1,TNF
LEF1	-0.007	transcription regulator	Inhibited	-2.508	0.00825	ADAMTS6,BCL2,CD200,CTLA4,GATA3,GNAQ,IGF1R,IL18R1,IL7R,JUN,LCK,Ly6a (includes others),NFAT5,NRN1,PRF1,PTGER2,SH3RF1,SPRY1,TBC1D4,TP53,YPEL2
ZNF750		transcription regulator	Inhibited	-2.138	0.00916	IRF1,IRF4,IRF7,PSMB8,RIGI,STAT1,XAF1,ZBP1
PERM1		other	Inhibited	-2.236	0.00928	COX5A,COX6A1,COX8A,NDUFB8,UQCRC2
HGF		growth factor	Inhibited	-2.562	0.00935	ADORA2A,BCL2,CD28,CDC25B,CNBP,CUL3,DKC1,DYNLL1,DYRK1A,EBP,FLNA,HDGF,IRF8,ITGB1,ITGB3BP,JUN,JUNB,KIF15,LDHA,MCL1,MPC1,MPHOSPH10,NAB2,NFKB1,NR4A3,NRP1,PPAN,PPP2R2A,TNF,TP53
CEBPB		transcription regulator	Inhibited	-2.715	0.00956	ARPP19,ASF1A,BCL2,CDC25B,DCTPP1,GABARAPL1,HLA-A,HSF1,HSP90AA1,HSPA8,HSPD1,HSPE1,Il3ra,IRF4,IRF7,JUN,MCL1,NRP1,NUDT21,NUP205,Paics,PRMT1,PSMA3,PSMA6,RAN,SIRT1,SMAD2,SMC4,STAT1,STAT3,TFRC,TNF,TP53,WEE1,XPO1,ZNF638
RNF138	-0.047	enzyme	Inhibited	-2	0.0103	CCR7,NFKB1,NFKB2,TNF
XBP1	0.137	transcription regulator	Inhibited	-3.49	0.0105	ADAM10,BCL2,COPZ1,CTDSP2,DNAJB2,DNAJC1,ERLEC1,ERP29,HDGF,IL7R,IRF4,OSTC,SEC61B,SOD1,SPCS2,SRP19,SRP9,TNF,TXN
UBAP1	-0.012	other	Inhibited	-2	0.0137	IRF7,PSMB8,STAT1,XAF1
MKNK1	0.051	kinase	Inhibited	-2.714	0.0153	ANXA5,EEF1D,FLNA,FLNB,GNAQ,HSPA4L,Ifi204 (includes others),ITM2A,NCDN,NR4A3,SMAD2,TNF,TXNIP
leukotriene D4		chemical - endogenous mammalian	Inhibited	-2.387	0.0157	EEF2,ITGB1,KLF2,MCL1,NR4A3,TNF
PLAUR		transmembrane receptor	Inhibited	-2.186	0.0175	ITGB1,JUN,JUNB,SOCS1,TNF
ATF4	-0.102	transcription regulator	Inhibited	-2.927	0.0193	ADAM10,ATXN1,CEBPG,CTLA4,DDIT4,GCH1,JUN,MCL1,RBPJ,SH3BP2,SLC3A2,SNTB1,STAT3,TKT,TNF
NB73		chemical reagent	Inhibited	-2.449	0.0199	CAMK2D,CDC25B,CENPA,ELK4,MAP3K2,PRKCA
N-COR (family)		group	Inhibited	-2.215	0.0199	ALDOA,ENO1,INPP4B,LDHA,PKM,SEMA4D,SHISA5,SOCS1,TRERF1
ANGPT2		growth factor	Inhibited	-2.04	0.02	BCL2,BCL2L11,EEF1B2,EIF1,FKBP4,HIF1A,HSP90AA1,HSPD1,LARP4,SOD1,ST13,TNF,TP53,TXNIP,UBE2A
bucladesine		chemical toxicant	Inhibited	-2.118	0.0211	ASS1,BCL2,CD8A,CHST2,CTLA4,EOMES,FAAH,FRRS1,GCH1,IGF1R,IRF1,IRF8,ITGB1,JUN,JUNB,NFKB1,NR4A3,PDE4B,SRGN,TIMP2,TNF,XAF1
WWTR1		transcription regulator	Inhibited	-2.052	0.0217	ADAM19,ARGLU1,CD3G,EOMES,GATA3,GM2A,GNAQ,IL7R,IRF7,MARCKSL1,MRPL52,NFE2L2,PSMB9,RIGI,STAT1,STING1,SYNE1,TXN
SMARCA4	0.089	transcription regulator	Inhibited	-2.452	0.0235	ABRACL,ACSL5,BAK1,BCL2,CD52,CLK1,EMP3,FLNB,GPR68,HCST,HSF1,ID3,IL1RAPL1,IL7R,IRF1,ITGB1,JUN,MXD4,NFKB2,NRP1,NT5E,OXCT1,PDE4B,PKM,POMP,PSMB9,PSME1,PSME2,RGS1,SELENOP,SFPQ,STAMBPL1,STARD10,TIMP2,TMEM154,TP53
NOD2		other	Inhibited	-2.435	0.0247	KLF2,LMO4,MARCKSL1,NFKB1,NFKB2,PDE4B,TNF
AGT		growth factor	Inhibited	-2.067	0.0257	ARID1B,ATP1A1,BAX,BCL2,CALM2,Casp4,CCR7,CD9,CDK8,CHCHD2,COX5A,COX7A2,CSRP2,CUL3,DNM1L,EBP,EEF1A1,GCH1,HIF1A,HSPA8,ID3,Ifi204 (includes others),IGF1R,IL18R1,IRF7,ITGB1,JUN,KRAS,LIMD2,MAST2,MXD4,NFE2L2,NFKB2,PFN1,PLAC8,PSMB10,PSMB8,PTPN22,PTPRC,RHOA,RNF213,RPL10,RPS24,RUNX3,SELL,SEMA4D,SMAD2,SOCS1,SOD1,SPRY1,SRGAP3,TFRC,TIMP2,TNF,TP53,TXNIP
morphine		chemical drug	Inhibited	-2.018	0.0293	ARHGEF3,BAX,BCL2,GATA3,JUNB,KCNQ5,NR3C1,NR4A3,OPRM1,TNF,TP53,TXN,USP15
bleomycin		biologic drug	Inhibited	-3.13	0.036	ACTN1,BAX,BCL2,CDC25B,CDC42,Clec2d (includes others),HIF1A,HSBP1,HSP90AA1,IFI27L2,IRF7,ITGB1,NFE2L2,PFN1,PTGER2,RGCC,SIKE1,SMAD2,STAT3,TIMP2,TNF,TP53,ZNF771
USP47	-0.055	peptidase	Inhibited	-2	0.0372	CTLA4,ENO1,ICOS,LDHA
NFATC1	-0.096	transcription regulator	Inhibited	-2.2	0.0372	BCL2,CD3G,ICOS,PPP3R1,SELL,SELPLG,SLAMF1,SLAMF6,TNF
KAT5	-0.033	enzyme	Inhibited	-2.538	0.0373	ALKBH7,BAX,CD82,EIF4B,EOMES,ERCC2,HSPD1,MRPL20,NT5E,RGS1,SLC19A1,TP53,TPI1
acetaminophen		chemical drug	Inhibited	-2.292	0.0381	ABCC5,BAX,BCL2,HIF1A,HSPD1,IGF1R,ITGB1,JUN,MCL1,NFE2L2,NFKB1,PRDX1,SELENOP,SIRT1,TKT,TNF,TP53,TXN
ORAI1	-0.234	ion channel	Inhibited	-2.137	0.0413	BCL2,CDK8,ENO1,FOXP1,NFKB1,STX6,TNF,TPI1
SS18	0.019	transcription regulator	Inhibited	-2	0.0443	BCL2L11,GCH1,RRAD,SYNE1
benzalkonium chloride		chemical drug	Inhibited	-2.219	0.0459	ARHGEF3,ITGB1,PRXL2A,SOD1,TNF
RICTOR	0.06	other	Activated	2.514	8.56e-45	ATP6V1E1,BAX,BCL2L11,COX5A,COX6A1,COX7A2,COX8A,FAU,HIF1A,Ifi204 (includes others),IL7R,MCL1,NDUFA1,NDUFA3,NDUFA4,NDUFA6,NDUFAB1,NDUFB10,NDUFB3,NDUFB4,NDUFB5,NDUFB6,NDUFB8,NDUFV3,POMP,PRKCA,PSMA1,PSMA2,PSMA3,PSMA4,PSMA6,PSMB10,PSMB8,PSMB9,PSMC6,PSMD13,PSME1,PSME2,RPL10,RPL10A,RPL12,RPL13A,RPL17,RPL18,RPL21,RPL22,RPL23,RPL23A,RPL28,RPL29,RPL35A,RPL38,RPL4,RPL6,RPL7,RPL7A,RPL8,RPL9,RPLP0,RPLP1,RPLP2,RPS10,RPS13,RPS19,RPS2,RPS21,RPS23,RPS24,RPS27A,RPS29,RPS3A,RPS4X,RPSA,SDHA,TNF,UBA52,UQCRC2,UQCRH
ST1926		chemical drug	Activated	2.978	4.35e-38	ARF1,ARPC2,CHCHD2,COX7A2,DYNLL1,EEF2,EIF3D,EIF3E,EIF4A1,EIF4A2,EIF4B,EIF4G2,ENO1,HSP90AA1,LSM3,NACA,NPM1,PABPC1,PFN1,POLR2G,PSMA4,RBX1,RPL10,RPL18A,RPL19,RPL24,RPL29,RPL32,RPL36A,RPL36AL,RPL39,RPL6,RPL8,RPLP1,RPS10,RPS2,RPS27,RPS27A,SAP18,SEPTIN7,SKP1,SLC25A3,SNRPG,SOD1,ST13,TIMM8B,TMEM258,TMSB4X,TP53,TPT1,TXN,UBA52,UBL5,UQCRC2,UQCRH
CD 437		chemical drug	Activated	2.719	2.87e-34	ALDOA,ARF1,ARPC2,BAX,COX7A2,DNAJA1,EEF2,EIF3D,EIF4A1,EIF4A2,EIF4B,ENO1,ERH,HNRNPC,HSP90AA1,HSPA8,JUN,LSM3,NACA,NPM1,PABPC1,PFN1,POLR2G,PSMA4,RBX1,RPL10,RPL13A,RPL19,RPL24,RPL36A,RPL36AL,RPL39,RPL8,RPLP1,RPLP2,RPS10,RPS16,RPS2,RPS27,SAP18,SEPTIN7,SKP1,SLC25A3,SNRPG,SOD1,SRGN,ST13,TIMM8B,TMEM258,TP53,TUBA1B,TXN,UBA52,UBL5,UQCRC2,UQCRH,XRN2
GABA		chemical - endogenous mammalian	Activated	2	1.55e-22	ADK,ATP1A1,ATP6V1E1,CALM2,CHPF,CLTC,COX5A,CREB3L2,CUL3,DNAJA1,EEF1A1,EIF2S3,EIF4A2,EIF4G2,GM2A,HDAC1,HNRNPC,IGF1R,IRF7,KRAS,LDHA,MTREX,NDUFA1,NDUFA12,NDUFA3,NDUFB4,NFAT5,Nme2,PEX6,PPM1B,PRDX1,PRPF3,RPL18,RPL21,RPL27,RPL31,RPL35A,RPL36,RPL36A,RPL36AL,RPL37,RPL37A,RPL39,RPL4,RPL6,RPL7,RPLP0,RPS2,RPS21,RPS27,RPS28,RPS29,RXRB,SF3A3,SKP1,SMAD2,SNRNP27,SNRPG,TMSB4X,TNF,TP53,TRA2B,UBA52,XPO1,YWHAQ
IGF2BP1		translation regulator	Activated	2.503	1.85e-16	BAX,BCL3,BCL9,CD9,COX6A1,DDIT4,DKC1,ETF1,EVI2B,GPI,HNRNPA2B1,HNRNPR,HNRNPU,HSPA8,HSPD1,JUN,KLF2,KRAS,LDHA,LGALS9,NDUFA4,NDUFA6,NFKB2,NOL11,PPIA,PRDX1,PSMA2,PSMA3,PSMA4,PTPN22,PUS7,RAN,RRP7A,RRP9,SF3B3,SH2B3,SOD1,STIP1,SURF1,TFRC,TRA2B,UTP20,VAV3,WDR12,ZFP36L1
BCOR	-0.154	transcription regulator	Activated	2.041	1.98e-15	BCL2,CD226,DNAJC15,ETV6,FLNB,FOXP1,Gm10076,ICOS,IFI27L2,IRF4,IRF7,LMO4,LTB,NEK7,POU2F2,RIGI,RPL18,RPL19,RPL3,RPS20,RPSA,SELL,SLAMF6,SOCS1,STAT1,Trim30a/Trim30d,ZBTB32
mir-21 (includes others)		microRNA	Activated	4.145	2.84e-14	ASF1A,BAX,BCL2,CACYBP,CARD6,Casp4,CCT8,CD226,CREBBP,CSNK2A2,FUBP1,GAS5,GATA3,Gbp7,HNRNPA2B1,Ifi204 (includes others),Iigp1,IL6R,IRF1,ITGB1,ITK,JUN,KIF5B,LDHA,LTB,Ly6a (includes others),NUCKS1,POLR2F,PPP2R5E,PPP4R2,PPP4R3B,PSME2,RTN4,SELENOP,Serpina3g (includes others),SESN1,SLAMF1,SMAD2,SOCS1,SOX5,SPRY1,STAT1,STAT3,STRAP,TNF,TP53,UBE2A,UBE2G1
FL3		chemical reagent	Activated	2.853	1.34e-11	BCL2,EIF1,EIF4A1,EIF4A2,EIF4B,EIF4E,IPO5,IRF4,LDHA,NFKB1,PFN1,REL,S100A10,SF3B1,TFRC
IFNAR (family)		group	Activated	2.226	1.34e-09	APOBEC3H,B2M,CD8A,EIF2AK2,H2-T-ps/H2-T23,HLA-A,Ifi204 (includes others),IFNGR1,IRF1,IRF7,IRF8,PDCD1LG2,PSMB8,PSMB9,RIGI,RNF213,STAT1,TNF,XAF1,ZBP1
IFN BETA (family)		group	Activated	2.484	3.3e-09	APOBEC3H,ASF1A,BAK1,BCL2,Casp4,CCR7,EEF1A1,EIF2AK2,GAS5,Gbp7,HLA-A,Ifi204 (includes others),IFNGR1,Iigp1,IRF1,IRF7,LGALS9,PML,PRKCA,RIGI,RPL23A,RTN4,Serpina3g (includes others),SOCS1,SOX5,SPRY1,STAT1,STAT4,STING1,TNF,TP53,Trim30a/Trim30d,XAF1,ZBP1
DDRGK1	0.072	other	Activated	2.138	5.34e-09	COX5A,NDUFA12,NDUFA3,NDUFA6,NDUFAB1,NDUFB10,NDUFB11,NDUFB3,NDUFB4,NDUFB6,NDUFB8,NDUFV3,SDHA,UQCRH
DT-061		chemical reagent	Activated	2.333	2.11e-08	BAX,DKC1,EIF4E,HSPA8,HSPD1,PPAT,RPL19,RPL27,RPS19
tacrolimus		chemical drug	Activated	2.716	4.89e-08	ABLIM1,ADAM19,BAX,BCL2,BCL2L11,CAPG,CD200,CD48,FLNA,HSPD1,ICOS,ID3,IL2RB,IRF4,JUN,JUNB,LARP1B,LBH,MARCKSL1,MYO1E,NFAT5,NR3C1,NRP1,NT5E,PRF1,PTGER2,PTPRJ,SELL,SLAMF1,TNF
SENP3		peptidase	Activated	2.897	1.32e-07	CD8A,CYTH1,DKC1,EIF2AK2,HLA-A,IRF7,PML,PSMB9,Sp110 (includes others),STAT1,STAT3,XAF1
SAMMSON		other	Activated	2.728	1.6e-07	MRPL3,MRPL50,MRPS14,MRPS6,NDUFA1,NDUFA4,NDUFA6,NDUFB4,NDUFB8,TOMM20,TP53
IRF7	0.889	transcription regulator	Activated	2.538	4.27e-07	CTLA4,DNAJA1,Ifi204 (includes others),IRF1,IRF7,IRF8,Ly6a (includes others),MCL1,Ms4a4b (includes others),PLAC8,PSMB10,PSMB8,PSMB9,PSME1,PSME2,RIGI,SOCS1,STAT1,TNF,TP53,Trim30a/Trim30d,XAF1,ZBP1
IRF9	0.137	transcription regulator	Activated	2.099	4.47e-07	Gbp7,Iigp1,IRF1,IRF7,IRF8,Ly6a (includes others),RIGI,SIRT1,Slfn8/Slfn9,SOCS1,STAT1,STAT3,TNF,XAF1,ZBP1
SUPT20H	0.054	other	Activated	2.137	8.9e-07	EOMES,ICOS,IL7R,NFKB1,REL,STAT4,TNF,TNFSF14
PD98059		chemical - kinase inhibitor	Activated	2.078	1.31e-06	ALDOA,APOBEC3H,ARPP19,BAX,BCL2,BCL2L11,EEF1A1,EIF5,EMP3,ENO1,GPI,GTF2I,HIF1A,HNRNPA2B1,HNRNPF,ID3,IGF1R,ITGB1,JUN,JUNB,LDHA,LPGAT1,MCL1,NDUFB8,NFE2L2,PABPC1,RAN,RGS1,RPS2,S100A10,SELENOP,SELL,SH2D1A,SLC3A2,SNRPD1,SOD1,ST6GAL1,STAT3,TIMP2,TNF,TP53,Trim30a/Trim30d,TXN,TXNIP,UQCRC2,ZFP36L1,ZFP36L2
CDC42	0.241	enzyme	Activated	2.138	1.65e-06	ADAM10,BCL2L11,BCL7C,CDC42,CENPA,DKC1,EIF4A1,FLNA,HSP90AB1,IL7R,ITGB1,JUN,NHP2,PTPRS,SOX5,STAT3,TNF
CDK19	0.015	kinase	Activated	2.534	2.34e-06	BAK1,BAX,CD82,DDIT4,FBXW7,HSPA4L,JUN,KLF2,MXD4,NOL8,NT5E,RPL36,RPS12,RPS27L,SESN1,TXNIP,ZFP36L1
prednisolone		chemical drug	Activated	2.076	2.4e-06	ADORA2A,ATG16L2,BAK1,BAX,BCL2,GABARAP,GABARAPL1,GM2A,HDAC1,HIF1A,HSP90AA1,HSPA8,MCL1,NFKB1,NR3C1,PRDX1,RHOA,SIRT1,SOCS1,SOD1,SRGN,STAT1,TNF,TP53,TXNIP,ZFP36L2
Lilrb4a/Lilrb4b		other	Activated	2.121	2.57e-06	CD3E,CD8A,CTLA4,ICOS,IRF4,PDCD1LG2,PTPN22,TNF
IFN (family)		group	Activated	2.217	2.93e-06	B2M,EIF2AK2,HIF1A,HLA-A,Ifi204 (includes others),IL10RA,IRF1,IRF7,IRF8,PML,PTPRJ,RIGI,SOCS1,STAT1,TFRC,TP53,ZBP1
TNFRSF10B		transmembrane receptor	Activated	2.828	4.8e-06	CD28,CD3G,GATA3,ICOS,IL7R,LCK,PTPN22,ZAP70
GHRL		growth factor	Activated	2.147	6.76e-06	BAX,BCL2,Gm10076,OPRM1,RPL36,RPL37,RPL37A,RPL38,RPL39,RPS21,RPS27,RPS28,RPS29,SIRT1,TNF
EGR3	-0.161	transcription regulator	Activated	2.032	8.71e-06	ACTN1,ATXN1,CTLA4,ESD,FXYD5,ID3,IL21R,IL6R,ITGB1,JUN,NAB2,NFKB2,PTMS,PTPN11,SOCS1,TJP2,TMEM154,TWSG1,ZBTB32
DYRK1B	0.002	kinase	Activated	2.366	1.02e-05	COX5A,COX7A2,LRPPRC,NDUFA1,NDUFA12,NDUFA4,NDUFB11,NDUFB8,SDHA,STAT3,UQCRC2,UQCRH
diphenyleneiodonium		chemical drug	Activated	2.447	1.2e-05	ALDOA,BAK1,ENO1,GPI,HIF1A,HSF1,IGF1R,LDHA,NFE2L2,PKM,SELL,TNF,TP53,TPI1,TRA2B
CHROMR		other	Activated	2.385	1.2e-05	BCL3,CD9,DDIT4,DTX3L,EIF2AK2,GCH1,IFNGR1,IRF1,JUNB,LAP3,LGALS9,LY6E,MCL1,PABPC4,PML,RIGI,STAT1,XAF1
isothiourea-1t		chemical reagent	Activated	3.051	1.33e-05	ABI1,ARHGEF6,BCLAF1,DNAJA1,DNM1L,HSPD1,ID3,KIF5B,RBM39,SIRT1,SOD1,TJP2,TRA2B
perhexiline		chemical drug	Activated	2.138	1.54e-05	B2M,CCNK,EHD1,FUBP1,GLRX5,HNRNPC,HNRNPDL,INPP4A,LRCH3,NUDT4,RILPL2,RPL29,SEMA4A,SYNE1
IL9		cytokine	Activated	2.187	1.76e-05	ACTN1,ARPC5L,BCL3,CDC42,CUL3,JUNB,MYL12B,PRF1,S100A10,STAT3,TNF
DHCR24		enzyme	Activated	2.449	1.99e-05	CD9,IFI27L2,IRF7,Ly6a (includes others),LY6E,TNF
CTSH		peptidase	Activated	2.714	3.65e-05	ALDOA,ENO1,FAM162A,GPI,LDHA,MPC1,PKM,RPS27L,STAT3,TKT,TPI1
U0126		chemical drug	Activated	2.165	7.75e-05	BAX,BCL2,BCL2L11,CD200,DMTF1,EEF1A1,EEF2,EIF2AK2,FAM53B,GALNT3,HIF1A,HNRNPF,HSP90AB1,ICOS,INPP4A,IRF1,ITGB1,JDP2,JUN,JUNB,MCL1,MRPS14,NDUFA1,NDUFA12,NDUFAB1,NFE2L2,NR4A3,NRN1,PABPC1,PML,PTPRJ,SH2B3,SOCS1,SPRY1,STAT1,STAT3,TIMP2,TNF,TP53,TPM3,TXN,ZWINT
SP2509		chemical reagent	Activated	2.395	8.22e-05	CREBBP,DYRK1A,EHD1,EIF2AK2,EIF4B,EIF4E,FRYL,FUBP1,HDGF,HDGFL3,HNRNPA2B1,METRN,MOB2,NUCKS1,OGT,RAN,RBM39,RBX1,RIOX2,RSF1,RTN4,SMAD2,STAT3,TP53,XPO1,ZMYM2
mir-15 (includes others)		microRNA	Activated	2.876	8.36e-05	BCL2,CD82,CDC42,EIF4G2,IRF4,MCL1,NRN1,RIGI,SIRT1,SOX5,TNF,TP53,WEE1
miR-155-5p (miRNAs w/seed UAAUGCU)		mature microRNA	Activated	3.091	0.000106	BCL2L11,CTLA4,JADE1,JARID2,KRAS,LCLAT1,MYO1E,NT5E,PTPRJ,RHOA,SLA,SMAD2,SOCS1,STAT1,TBCA,TNF,TP53INP1,WEE1
CPT1B		enzyme	Activated	2.282	0.000108	CALM2,COX5A,EIF4E,FUBP1,KRAS,NDUFA1,NDUFA3,NDUFA4,NDUFA6,NDUFAB1,NDUFB10,NDUFB3,NDUFB6,NDUFV3,PPP1CB,PPP1CC,SDHA,SOCS1,UQCRC2,UQCRH
let-7 (includes others)		microRNA	Activated	2.94	0.000109	BCAP29,CCR7,CDK8,EIF4A1,EIF4G2,FARP1,GPI,GTF2I,IGF1R,IL6R,KRAS,LSM6,NAP1L1,NFKB1,PABPC4,PKM,RIOX2,SH2B3,SMAD2,STAT3,TET3,TNF
miR-101-3p (and other miRNAs w/seed ACAGUAC)		mature microRNA	Activated	2.236	0.000139	ICOS,MCL1,RNF2,SUZ12,TP53
mir-10 (includes others)		microRNA	Activated	2.738	0.000143	BAK1,BAX,HIF1A,IGF1R,IL6R,IRF4,MCL1,NFE2L2,SH2B3,SMAD2,TNF,TP53,TRA2B,ZBP1
tazemetostat		chemical drug	Activated	2.563	0.000172	CREBBP,DYRK1A,EHD1,EIF2AK2,EIF4B,EIF4E,EZH1,FRYL,FUBP1,HDGF,HDGFL3,HNRNPA2B1,METRN,MOB2,NUCKS1,OGT,RAN,RBM39,RBX1,RIOX2,RSF1,RTN4,SMAD2,STAT3,TP53,XPO1,ZMYM2
mir-17 (includes others)		microRNA	Activated	2.649	0.000238	ARID4B,BCL2L11,FBXW7,PHF6,PSMD13,SIRT1,SMAD2,STAT3,TAX1BP1,TIMP2,TNKS2,TP53INP1,TXNIP
SLC2A3	0.088	transporter	Activated	2.216	0.000476	ALDOA,GPI,LDHA,PKM,TPI1
APOE		transporter	Activated	2.56	0.000484	ADAM10,ATXN1,BAX,BCL3,DYRK1A,FKBP4,GATA3,HMGCL,HSP90AB1,HSPD1,IGF1R,IL10RA,IL6R,IRF4,JUN,MADD,NFKB1,NFKB2,PPP2R5E,RPL10A,SIRT1,SOD1,SPG7,STAT1,STAT3,STAT4,TNF,TNFSF14,TXNIP
TRAIP		enzyme	Activated	2.138	0.000613	HNRNPA2B1,HSPD1,HSPE1,MPHOSPH10,PABPC4,PSMC6,RPL22,TNF
MXD1	0.349	transcription regulator	Activated	2.55	0.000768	BTLA,EIF4A1,EIF4E,IFNGR1,OXA1L,RPL23A,RPL3,RPS13,RPS2,RPSA
PSME3	-0.051	peptidase	Activated	2.236	0.000785	ALDOA,ENO1,LDHA,PKM,TPI1
pyridostatin		chemical reagent	Activated	2.333	0.000948	B2M,EIF2AK2,IRF1,IRF7,LY6E,PSMB8,PSMB9,PSME1,SELL
diosmin		chemical drug	Activated	2.236	0.00122	ANXA5,BAX,HSP90AA1,TNF,TP53
LY294002		chemical drug	Activated	3.148	0.00134	BAK1,BAX,BCL2,BCL2L11,Casp4,EZH1,HIF1A,HSP90AB1,IGF1R,INPP4B,IRF1,JUN,JUNB,KRAS,LMO4,MCL1,NDUFB8,NFE2L2,NR4A3,NRN1,PDE4B,PRDX1,PTGER2,PTPRJ,RAP1A,RGS1,SIRT1,SLA,SOD1,SPRY1,TIMP2,TNF,TNFSF8,TP53,USP15,ZFP36L2,ZWINT
miR-16-5p (and other miRNAs w/seed AGCAGCA)		mature microRNA	Activated	2.924	0.00151	BCL2,BTLA,CEP63,CHORDC1,DMTF1,EIF4E,EIF4G2,IGF1R,JUN,MCL1,MRPL20,NAA15,OGT,PMS1,PNN,RTN4,TPI1,TPM3,WEE1
mir-7 (includes others)		microRNA	Activated	2.553	0.00164	EIF4E,HIF1A,IGF1R,NFKB1,SLC3A2,SMAD2,TFRC
miR-181a-5p (and other miRNAs w/seed ACAUUCA)		mature microRNA	Activated	2.569	0.00164	BCL2,BCL2L11,KRAS,RNF2,SH2B3,SUZ12,TNF
miR-221-3p (and other miRNAs w/seed GCUACAU)		mature microRNA	Activated	2.375	0.00265	BCL2L11,DDIT4,GAS5,PPP2R2A,SH3BP2,SLC29A1
PDCD10	0.084	other	Activated	2	0.00282	ANXA5,HIF1A,KLF2,RHOA
miR-486-3p (and other miRNAs w/seed GGGGCAG)		mature microRNA	Activated	2.576	0.00459	BAK1,BAX,BCL2,DKC1,HIVEP3,JDP2,MLLT3,NUCKS1,NUDT21,SMAD2
miR-203a-3p (and other miRNAs w/seed UGAAAUG)		mature microRNA	Activated	2.207	0.00485	KIF5B,PRKCA,RNF2,SIRT1,SUZ12
MKKS		other	Activated	2.449	0.00492	CD9,PSMA1,PSMA4,PSMD13,RPS27A,SNRPD1
JQ1		chemical reagent	Activated	2.317	0.00504	ADORA2A,BCL2,BCL2L11,FBXW7,H1-2,IRF4,MCL1,NFKB1,NFKB2,NRP1,PDCD1LG2,RBPJ,RUNX3,STAT3,TNF,TP53
TRIM38		enzyme	Activated	2.479	0.00561	ACSL5,AGPAT5,CCR7,IL2RG,Il3ra,IL7R,NFKB2,PTPRC,STING1,TNF
IFNAR2	0.204	transmembrane receptor	Activated	2.236	0.00757	PSMB10,PSMB8,PSMB9,PSME2,RIGI,XAF1
miR-17-5p (and other miRNAs w/seed AAAGUGC)		mature microRNA	Activated	2.071	0.00792	ARID4B,BCL2,BCL2L11,HIF1A,KRAS,NFE2L2,RHOA,STAT3,TIMP2,TNF,TXNIP
mir-25 (includes others)		microRNA	Activated	2.42	0.00837	BAX,BCL2L11,FBXW7,MCL1,TNF,TP53
N-acetyl-L-cysteine		chemical drug	Activated	2.562	0.00898	ATP1A1,BAK1,BAX,BCL2,BCL2L11,DDIT4,H3-3A,HIF1A,IGF1R,ITGB1,JUN,MCL1,NFE2L2,SOD1,STAT3,TNF,TP53,TXN,TXNIP,XAF1
mir-1 (includes others)		microRNA	Activated	2.55	0.0104	ANP32B,BCL2,HNRNPU,HSPD1,IGF1R,KRAS,STX6,TMEM243,TNF,UST,ZFP36L1
JARID2	-0.156	transcription regulator	Activated	2.416	0.0111	ALDOA,ENO1,INPP4B,LDHA,TNF,TP53
estradiol-17beta-benzoate		chemical reagent	Activated	2.673	0.0119	CHST11,GALNT6,HLA-A,Iigp1,MRPL52,NDUFB10,RPL18A,RPL24,RPL36,RPL36A,RPL36AL,RPL37,RPL38,RRAD,SMAD2
MMP11		peptidase	Activated	2	0.0137	HSPD1,HSPE1,LDHA,NDUFB5
mir-26 (includes others)		microRNA	Activated	2.232	0.0144	BCL2,CHORDC1,MAP3K2,MCL1,PHF6
TTI-101		chemical drug	Activated	2	0.0156	CTLA4,HIF1A,ICOS,PDCD1LG2
PRKN		enzyme	Activated	2.173	0.0185	FUBP1,MCL1,NDUFB8,PRDX1,SDHA,TIMP2,TNF,TOMM20,TP53,UQCRC2
THZ1		chemical drug	Activated	2.408	0.02	ASS1,CAPG,CD2,CSRP2,CYTIP,JUNB,LYST,MCL1,SLA,TP53,TRERF1,WEE1
PNPLA2	0.053	enzyme	Activated	2.224	0.0222	BAX,BCL2,EEF1A1,EIF4A1,HSP90AA1,Iigp1,RTN4,SEC61B,TNF,TP53,TUBA1B
SIRT7	0.003	enzyme	Activated	2	0.025	MRPL20,MRPL24,RPS20,RPS21
PHF12	0.056	transcription regulator	Activated	2	0.0307	POP4,RRP9,UTP20,WDR12
TNFAIP3	0.267	enzyme	Activated	2.141	0.0467	BAX,BCL2,NEK7,SLC3A2,TFRC,TNF
ARVib-7		chemical reagent	Activated	2.236	0.049	CDC25B,FKBP4,KIF15,PRDX1,ZWINT
ARVib-31		chemical reagent	Activated	2.236	0.049	CDC25B,FKBP4,KIF15,PRDX1,ZWINT
CBX5	-0.009	transcription regulator	Activated	2.333	0.0498	H1-2,HDGFL3,LTB,PSMB8,SNTB1,TLE4,TP53,TXNIP,Zfp981 (includes others)
LARP1	-0.055	translation regulator		0.977	8.53e-60	EEF1A1,EEF1B2,EEF1D,EEF2,EIF3E,EIF3F,EIF4B,PABPC1,RACK1,RPL10,RPL10A,RPL12,RPL13A,RPL17,RPL18,RPL19,RPL21,RPL22,RPL23,RPL23A,RPL24,RPL27,RPL27A,RPL28,RPL29,RPL3,RPL31,RPL32,RPL35A,RPL36,RPL36A,RPL37,RPL37A,RPL38,RPL39,RPL4,RPL6,RPL7,RPL7A,RPL8,RPS12,RPS13,RPS16,RPS19,RPS2,RPS20,RPS21,RPS23,RPS24,RPS27,RPS27A,RPS28,RPS29,RPS3A,RPS4X,TPT1
torin1		chemical reagent		-0.422	1.15e-54	ALDOA,ATP6V1E1,COX5A,COX7A2,COX8A,EEF1A1,EEF1B2,EEF1D,EEF2,EIF3E,EIF3F,EIF4B,ENO1,GPI,LDHA,NDUFA1,NDUFA3,NDUFA6,NDUFAB1,NDUFB10,NDUFB3,NDUFB8,PABPC1,PKM,RACK1,RPL10,RPL10A,RPL12,RPL13A,RPL17,RPL18,RPL19,RPL21,RPL22,RPL23,RPL23A,RPL24,RPL27,RPL27A,RPL28,RPL29,RPL3,RPL31,RPL32,RPL35A,RPL36,RPL36A,RPL37,RPL37A,RPL38,RPL39,RPL4,RPL6,RPL7,RPL7A,RPL8,RPS12,RPS13,RPS16,RPS19,RPS2,RPS20,RPS21,RPS23,RPS24,RPS27,RPS27A,RPS28,RPS29,RPS3A,RPS4X,TPI1,TPT1,UQCRH
3,5-dihydroxyphenylglycine		chemical reagent		-0.879	1.66e-42	CACNA1D,RACK1,RPL10,RPL10A,RPL12,RPL13A,RPL17,RPL18,RPL18A,RPL19,RPL21,RPL22,RPL23,RPL23A,RPL24,RPL27,RPL27A,RPL28,RPL3,RPL31,RPL32,RPL35A,RPL36,RPL36A,RPL37,RPL37A,RPL38,RPL39,RPL4,RPL6,RPL7,RPL7A,RPL8,RPL9,RPLP0,RPLP2,RPS10,RPS12,RPS13,RPS16,RPS19,RPS2,RPS20,RPS21,RPS23,RPS24,RPS27,RPS27A,RPS28,RPS29,RPS4X,SPOCK2,TIMM8B,TMSB4X,TPT1,ZCRB1
RYR1		ion channel			1.67e-41	ABLIM1,ACTN1,AKR1A1,BCAP29,CAMK2D,CCT4,CCT8,CDV3,CHORDC1,COPS2,COPS6,CSDE1,CUL3,DLG1,DNM1L,EEF1A1,EEF1B2,EEF1D,EEF2,EHD1,EIF3D,EIF3E,EIF3F,EIF3M,EIF4A1,EIF4A2,EIF4G2,EMC2,ETF1,FKBP4,FUBP1,FUNDC2,FXR1,GART,GPI,HDGF,HNRNPU,HOOK3,HSP90AA1,HSP90AB1,HSPA8,HSPH1,ITGB1,LDHA,LRPPRC,MEMO1,MYL6,NAA15,NACA,NDUFB10,NDUFB4,Nme2,OGT,OXCT1,PABPC1,PABPC4,PFN1,PKM,PPP2R2A,PRDX1,PRMT1,PSMA2,PSMA6,PSME2,RACK1,RPL10,RPL10A,RPL12,RPL13A,RPL17,RPL18A,RPL19,RPL23,RPL23A,RPL24,RPL27,RPL27A,RPL31,RPL32,RPL35A,RPL37A,RPL6,RPL7,RPL7A,RPL8,RPL9,RPLP0,RPS10,RPS12,RPS13,RPS19,RPS2,RPS20,RPS23,RPS3A,RPS4X,RPSA,SACM1L,SAE1,SDHA,SKP1,SLC3A2,SNX5,ST13,STIP1,STT3B,SYNCRIP,TCP1,TFRC,TKT,TOR1AIP1,TPT1,UBA52,UQCRH,USP15
acyline		biologic drug			2.38e-40	BAX,BCL2,EEF1A1,EEF1B2,EEF2,EIF3F,JUN,JUNB,RPL10,RPL10A,RPL12,RPL13A,RPL17,RPL18A,RPL21,RPL23,RPL23A,RPL24,RPL27,RPL27A,RPL28,RPL29,RPL3,RPL31,RPL32,RPL35A,RPL36,RPL36A,RPL37,RPL39,RPL6,RPL7,RPL8,RPL9,RPLP2,RPS10,RPS13,RPS16,RPS19,RPS2,RPS20,RPS23,RPS24,RPS27,RPS28,RPS3A,RPS4X,RPSA
SPEN	-0.023	transcription regulator		-1.48	4.05e-37	RPL10A,RPL12,RPL13A,RPL18,RPL18A,RPL19,RPL21,RPL22,RPL22L1,RPL27A,RPL28,RPL29,RPL3,RPL32,RPL35A,RPL37,RPL4,RPL6,RPL7,RPL8,RPL9,RPS10,RPS12,RPS13,RPS16,RPS19,RPS2,RPS20,RPS21,RPS23,RPS24,RPS27,RPS27A,RPS28,RPS29,RPS3A,RPS4X
YAP1		transcription regulator		-1.404	3.76e-36	ADAM19,ADCY7,ARGLU1,ARHGEF6,ARID4B,BAX,BCL2L11,BRI3,C19orf53,CCR7,CDC42,CYTIP,EHD1,EOMES,FLNA,FLNB,GM2A,GNAQ,IFNGR1,IGF1R,ITGB1,JUN,LDHA,MARCKSL1,NAP1L1,NDUFB3,NFE2L2,PCMT1,PHF6,PKM,PSMB8,PSMB9,RAB5IF,RBX1,RPL10,RPL10A,RPL12,RPL13A,RPL17,RPL18,RPL18A,RPL19,RPL21,RPL22,RPL22L1,RPL23,RPL23A,RPL24,RPL27,RPL27A,RPL28,RPL29,RPL3,RPL31,RPL32,RPL35A,RPL36,RPL36A,RPL36AL,RPL37,RPL37A,RPL38,RPL39,RPL4,RPL6,RPL7,RPL7A,RPL7L1,RPL8,RPL9,RPLP0,RPLP1,RPLP2,RPS10,RPS12,RPS13,RPS16,RPS19,RPS2,RPS20,RPS21,RPS23,RPS24,RPS27,RPS27A,RPS27L,RPS28,RPS29,RPS3A,RPS4X,RPSA,SLC25A3,SMAD2,SP3,SPRY1,ST6GAL1,STAT1,STAT3,STING1,SYNE1,TFRC,TIMP2,TJP2,TNF,TP53,TXN,UBE3A
sirolimus		chemical drug		1.951	8.38e-36	ANXA5,ARF1,ASS1,ATP1A1,B2M,BAX,BCL2,BCL2L11,BCL3,CACNA1D,CCR7,CDC42,CDK8,COX6A1,CTLA4,DDIT4,DPYSL2,EEF1A1,EEF2,EIF2AK2,EIF4A1,EIF5,ENO1,GABARAPL1,GATA3,H3-3A,HIF1A,HNRNPU,HSP90AA1,HSP90AB1,HSPD1,ICOS,IGF1R,IRF7,JUN,JUNB,KIF15,KLF2,LDHA,MCL1,MED13,MIEN1,NDUFA6,NFKB1,NPM1,NR3C1,NR4A3,PKM,PML,PPIA,PRKCA,PRMT1,PSMA3,PSMA4,PSMA6,RACK1,RAN,RHOA,RPL10,RPL10A,RPL13A,RPL18,RPL18A,RPL19,RPL21,RPL23,RPL23A,RPL27,RPL27A,RPL29,RPL3,RPL32,RPL37,RPL37A,RPL38,RPL6,RPL7A,RPL8,RPL9,RPLP0,RPS10,RPS12,RPS13,RPS16,RPS19,RPS2,RPS20,RPS21,RPS23,RPS24,RPS27,RPS27A,RPS29,RPS3A,RPS4X,RPSA,RRN3,SAP18,SELL,SIRT1,SLC19A1,SLC29A1,SLC3A2,SLC9B2,SOD1,SSB,STAT3,TNF,TP53,TP53INP1,TPI1,TPM3,UBA52,USP15
MYCN		transcription regulator		-1.245	3.23e-35	ALDOA,B2M,BAX,CDC42,EEF1A1,EEF1D,EEF2,EIF4A1,EIF4G2,EZH1,FAU,HLA-A,HSP90AB1,HSPD1,ITGB1,JARID2,JUNB,KDM5B,LDHA,NACA,NPM1,ROMO1,RPL10,RPL12,RPL13A,RPL17,RPL18,RPL18A,RPL19,RPL21,RPL22,RPL23,RPL23A,RPL24,RPL27,RPL27A,RPL28,RPL29,RPL3,RPL31,RPL35A,RPL37,RPL37A,RPL38,RPL39,RPL4,RPL6,RPL7,RPL8,RPL9,RPLP0,RPLP1,RPLP2,RPS12,RPS13,RPS16,RPS19,RPS2,RPS20,RPS23,RPS24,RPS27,RPS28,RPS3A,RPS4X,S100A10,SIRT1,SUZ12,TIMP2,TP53,TPI1,TUBA1B,UBE2V2,WAC,ZFAND5
5-fluorouracil		chemical drug		0.835	1.72e-33	ALDOA,BAK1,BAX,BCL2,BCL2L11,BTF3,CCT4,CD82,COX6A1,COX8A,CSTB,EEF2,EIF1,EIF3E,EIF4A1,FBXW7,GPR132,GTF2I,HNRNPA2B1,HNRNPC,HSP90AB1,HSPA4L,HSPA8,HSPE1,JUN,KRAS,LDHA,Ly6a (includes others),MCL1,MXD4,NACA,NDUFA1,NDUFA4,NOL8,NUCKS1,OGT,PKM,PSMA6,PSME1,PSME2,RPL10,RPL10A,RPL18,RPL19,RPL21,RPL23,RPL24,RPL27A,RPL31,RPL35A,RPL36,RPL37,RPL38,RPL6,RPL7,RPL7A,RPS12,RPS13,RPS16,RPS23,RPS27A,RPS27L,RPS28,RPS29,RPS4X,SESN1,SLA,SLC25A3,SNRPG,SRP9,SSB,SUB1,TESPA1,TMSB4X,TNF,TP53,TPI1,TXNIP,UQCRC2,ZFP36L1
FMR1	0.133	translation regulator		1.797	1.32e-27	ALDOA,ATP6V1E1,CACNA1D,EEF2,ENO1,FXR1,MRPL20,MRPL34,MRPS6,PFN1,PPIA,RACK1,RPL10A,RPL12,RPL13A,RPL17,RPL18,RPL18A,RPL19,RPL22,RPL23,RPL28,RPL3,RPL31,RPL32,RPL36,RPL37,RPL37A,RPL39,RPL4,RPL7,RPL7A,RPL8,RPL9,RPLP0,RPLP1,RPLP2,RPS10,RPS12,RPS13,RPS16,RPS19,RPS2,RPS20,RPS21,RPS23,RPS24,RPS27,RPS27A,RPS28,RPS29,RPS4X,RPSA,SLC29A1
IMMUNOGLOBULIN (complex)		complex		0.55	3.94e-27	ADAM10,ADAM19,ALDOA,ANKRD50,ANXA5,ATP6V1E1,B2M,BACH2,BAK1,BAX,BCL2,Bcl2a1a (includes others),BCL2L11,BCL3,CAMK2D,CAPG,Casp4,CCDC50,CCR7,CD200,CD226,CD28,CD3E,CD52,CD8A,CD9,CDC42,CHST2,CLTA,COX6A1,COX7A2,COX8A,CTLA4,DDIT4,DKC1,DPYSL2,DTX3L,EIF2AK2,ENO1,EOMES,FLNB,GATA3,GCH1,GPI,H2-T-ps/H2-T23,HIF1A,HLA-A,HSPD1,ICOS,Ifi204 (includes others),IFI27L2,IFNGR1,IGF1R,Iigp1,IL10RA,IL18R1,IL2RB,IL2RG,Il3ra,IL7R,IRF1,IRF4,IRF7,IRF8,ITGB1,KLF2,LAP3,LCK,LDHA,LGALS9,LPGAT1,Ly6a (includes others),LY6E,MARCKSL1,MCL1,Ms4a4b (includes others),MYO1E,NDUFA1,NDUFA3,NDUFA6,NDUFB3,NDUFB4,NDUFV3,NFAT5,NFE2L2,NFKB1,NFKB2,NRN1,NRP1,NT5E,PKM,PLAC8,PML,POLR1C,POU2F2,PPAT,PPP2R5E,PRDX1,PRF1,PSMB8,PSMB9,PSME2,PTGER2,PTPN22,PTPRC,REL,RHOA,RIGI,RNF213,RPL36A,RPL7A,RPLP0,RPS10,RPS27A,RPS29,SDHA,SELENOP,SELL,SIRT1,SLAMF7,SLC19A1,SLC29A1,SLC3A2,SLC9B2,Slfn8/Slfn9,SMAD2,SNX9,SOCS1,SOD1,ST6GAL1,STAT1,STAT3,STAT4,STING1,TFRC,TNF,TNFSF14,TNFSF8,TP53,TXN,TXNIP,UQCRH,XAF1,Xcl1,ZAP70,ZBP1,ZFP36L2
IL15		cytokine		1.05	1.43e-25	ALDOA,BCL2,BCL2L11,CAMK2D,CD160,CD2,CD226,CD28,CD48,CD5,CD8A,CD96,CREBBP,DYRK1A,EBP,EIF2AK2,EIF4E,ENO1,EOMES,GATA3,GPI,HCST,HIF1A,HNRNPA2B1,HNRNPF,HSPA8,HSPE1,ICOS,IGF1R,IL18R1,IL21R,IL2RB,IL2RG,IL7R,IRF1,ITGB1,JUN,JUNB,KLF2,LCK,LDHA,LY6E,MAPKAPK3,MCL1,MLLT3,NFKB1,NKG7,PDE4B,PFN1,PKM,PRF1,PSMB10,PSMB8,PSMB9,PSME2,PTPRC,PTPRJ,RBPJ,RBX1,RGS1,RPS3A,SELL,SELPLG,SIRT1,SMAD2,SOCS1,SRGN,STAT1,STAT3,TFRC,TJP2,TKT,TNF,TPI1,VBP1,ZFP36L1
CTNNB1	0.038	transcription regulator		-0.762	8.21e-23	BCL2,BCL2L11,BCL9,BTF3,CD52,COX5A,CRIP1,EHD1,EOMES,GATA3,GCH1,HDGF,HIF1A,HNRNPA0,HSPE1,ID3,Ifi204 (includes others),IL10RA,IRF4,IRF8,ITGB1,JUN,LAP3,LBH,LCK,LIMD2,LY6E,MCL1,NDUFA12,NDUFA4,NDUFB10,NDUFB6,NDUFB8,NFAT5,NFKB2,NOP53,NT5E,PDE4B,PFN1,PKM,PML,PTPRJ,RBX1,RPL10,RPL10A,RPL12,RPL13A,RPL17,RPL18,RPL18A,RPL19,RPL21,RPL22,RPL22L1,RPL23,RPL23A,RPL24,RPL27,RPL27A,RPL28,RPL29,RPL3,RPL31,RPL32,RPL35A,RPL36,RPL36A,RPL36AL,RPL37,RPL37A,RPL38,RPL39,RPL4,RPL6,RPL7,RPL7A,RPL7L1,RPL8,RPL9,RPLP0,RPLP1,RPLP2,RPS10,RPS12,RPS13,RPS16,RPS19,RPS2,RPS20,RPS21,RPS23,RPS24,RPS27,RPS27A,RPS27L,RPS28,RPS29,RPS3A,RPS4X,RPSA,SDHA,SELENOW,SESN1,SOX5,STAT1,STAT3,SUZ12,TLE4,TNF,TP53,XAF1
poly rI:rC-RNA		biologic drug		0.72	1.04e-22	ADAM10,B2M,BAK1,BAX,BCL2,BCL3,BTLA,CCR7,CD200,CD82,CD9,Clec2d (includes others),DDIT4,DTX3L,EIF2AK2,EIF2S3,EIF4B,FAU,Gbp7,GCH1,H2-T-ps/H2-T23,HIF1A,HLA-A,HSPD1,Ifi204 (includes others),IFNGR1,Iigp1,IL10RA,IL2RG,IL7R,IRF1,IRF4,IRF7,IRF8,ITGB1,JUN,JUNB,LAP3,LGALS9,LTB,Ly6a (includes others),LY6E,MCL1,MIR155HG,NFKB1,NFKB2,NKG7,NR4A3,NT5E,OXA1L,PABPC4,PDCD1LG2,PKM,PML,PSMA3,PSMB10,PSMB8,PSMB9,PSME1,PSME2,PTPRJ,PUS1,REL,RGS1,RIGI,RPL10A,RPL12,RPL13A,RPL17,RPL19,RPL23A,RPL3,RPS13,RPS2,RPSA,RRP9,SAP18,SLAMF1,Slfn8/Slfn9,SNRPD1,SNRPG,SNU13,SOCS1,SRGN,SSB,ST6GAL1,STAT1,STAT3,STAT4,STING1,TFRC,TNF,TNFAIP8L2,TNFSF14,TP53,Trim30a/Trim30d,UBE3A,XAF1,XPO1,ZBP1,Zfp981 (includes others)
TXNIP	-0.152	other		-0.58	1.15e-21	ALDOA,ATG16L2,DDIT4,EIF3D,EIF4E,ENO1,ERH,FAU,HIF1A,HNRNPA2B1,HSPD1,HSPE1,IL2RB,LDHA,NFKB1,PSMA6,RPL10A,RPL17,RPL24,RPL31,RPL32,RPL35A,RPL36,RPL37,RPL37A,RPL38,RPLP1,RPS16,RPS20,RPS21,RPS23,RPS24,RPS29,SNRPD1,SSB,TNF,TOMM5,TPI1,TXNIP
LH (complex)		complex		-1.414	1.73e-21	ACTN1,ADCY7,EEF1A1,EEF1B2,EEF2,EIF3F,JUN,JUNB,MCL1,PI4K2A,PLCL1,POP5,PPP3R1,PTPRE,RPL10,RPL10A,RPL12,RPL13A,RPL17,RPL18A,RPL21,RPL23,RPL23A,RPL24,RPL27,RPL27A,RPL28,RPL29,RPL3,RPL31,RPL32,RPL35A,RPL36,RPL36A,RPL37,RPL39,RPL6,RPL7,RPL8,RPL9,RPLP2,RPS10,RPS13,RPS16,RPS19,RPS2,RPS20,RPS23,RPS24,RPS27,RPS28,RPS3A,RPS4X,RPSA,STAT1,STIP1,TLK1,TP53
MAPT		other		0.021	1.07e-20	ACTN1,ALDOA,ANXA5,AP1B1,ARF1,ARF5,ATG16L2,ATP6V1E1,BCL3,CALM2,CAMK2D,CAPG,CCT8,CD200,CD48,CD52,CD9,CLTA,CLTC,COX5A,COX7A2,DLG1,DNM1L,DPYSL2,EEF2,EHD1,EIF4A2,ENO1,FRRS1,GABARAPL1,H2-T-ps/H2-T23,H2AZ2,HIF1A,HINT1,HLA-A,HSP90AA1,HSPA4L,HSPA8,HSPD1,HSPE1,HSPH1,Ifi204 (includes others),Iigp1,IL21R,INPP4A,IRF7,JUN,NDUFB10,NDUFB4,NDUFB8,NFKB1,NFKB2,PDE2A,PKM,PPIA,PPP3R1,PSMB8,PTPN22,PTPRC,RHOA,RNF213,RPL19,RPL23,RPLP0,RPS16,SEPTIN7,Slfn8/Slfn9,SOD1,SRGAP3,SRGN,STIP1,SYNE1,TNF,TPI1,TPM3,TPT1,Trim30a/Trim30d,TUBA1B,TXN,UQCRC2,UQCRH,ZBP1
IL3		cytokine		-0.446	5.56e-19	ADAM10,ADAM19,AKR1A1,BCL2,BCL2L11,CD3G,CD48,CDC42,CEBPG,CTLA4,EEF1A1,EIF2AK2,ELK4,EMP3,GART,HDGF,HLA-A,HNRNPA2B1,JUN,JUNB,Ly6a (includes others),MCL1,NACA,NRP1,PSME1,PTPN11,PTPN22,RAN,RBPJ,RPL10,RPL23A,RPL29,RPL3,RPL4,RPL6,RPL7,RPS12,RPS16,RPS19,RPS20,RPS4X,SELL,Serpina3g (includes others),SLAMF7,SLC3A2,SOCS1,SOD1,SOX5,SRP9,STAT4,TAX1BP1,TCP1,TNF,TNFSF8,TP53,UBB,ZFAND5
IFNG		cytokine		0.361	3.9e-18	ABI1,ACSL5,ADCY7,ADORA2A,AREL1,ARPP19,ASS1,ATP1A1,B2M,BACH2,BAK1,BAX,BCL2,BCL2L11,BCL3,CARD6,Casp4,CCR7,CD2,CD200,CD82,CDC25B,CEBPG,CHST11,CLTA,COX8A,CSK,CYTIP,DDIT4,DTX3L,EEF1A1,EIF2AK2,ENO1,FAAH,FOXP1,GART,GAS5,GATA3,Gbp7,GCH1,H2-T-ps/H2-T23,HIF1A,HLA-A,HSP90AA1,HSP90AB1,HSPA8,HSPD1,Ifi204 (includes others),IFI27L2,IFNGR1,IGF1R,Iigp1,IL10RA,IL18R1,IL2RB,IL31RA,IL6R,IL7R,IRF1,IRF4,IRF7,IRF8,ITGB1,JUN,JUNB,KLF2,KRAS,LDHA,LGALS9,LTB,Ly6a (includes others),LY6E,MARCKSL1,MIR155HG,Ms4a4b (includes others),NDUFA4,NDUFB11,NDUFB3,NDUFB4,NDUFB5,NDUFB6,NFE2L2,NFKB1,NFKB2,NR4A3,NRP1,PDCD1LG2,PHB2,PKM,PML,POLR2F,POMP,PPIA,PRF1,PRKCA,PSMA2,PSMA3,PSMA4,PSMA6,PSMB10,PSMB8,PSMB9,PSME1,PSME2,PTPN11,RACK1,RGCC,RGS1,RIGI,RNF213,RPL23A,RUNX3,S100A10,SBNO2,SELENOP,SELL,SEMA4A,Serpina3g (includes others),SLAMF1,SLC29A1,SLC3A2,SOCS1,SOD1,Sp110 (includes others),SP3,ST13,ST6GAL1,STAT1,STAT3,STAT4,STING1,TFRC,TNF,TP53,TPI1,TXNIP,USP6NL,XAF1,ZNF638
ZC3H12A	-0.015	enzyme		1.188	6.66e-18	ADAM19,B4GALNT1,BCL2,BCL3,CD226,CSRP2,DNAJC15,FLNB,FOXP1,Gm10076,GNAQ,GPR132,HNRNPA2B1,ICOS,IFI27L2,IL10RA,IL21R,IL2RG,IRF7,IRF8,JUNB,LTB,NEK7,NFKB2,POU2F2,REL,RPL18,RPL19,RPL3,RPS20,RPSA,RRAD,SELL,SEMA4D,SH3BP5,SLAMF6,SOCS1,STAT1,TAGAP,Tbl1x,TNF,Trim30a/Trim30d,ZBTB32,ZFP36L1
CD40LG		cytokine		-1.668	1.47e-17	ARID4B,ARSB,B2M,BAK1,BAX,BCL2,BTG3,CCR7,CD8A,CDC25B,CYTIP,EIF2AK2,GCH1,HIF1A,HSP90AA1,ID3,IL10RA,IL21R,IL2RB,IL7R,IRF1,IRF4,JUN,JUNB,LTB,MARCKSL1,MCL1,NAP1L1,NFKB1,NFKB2,NR4A3,PML,PSMA2,PSMB10,PSMB8,PSMB9,PSME1,PSME2,REL,RGS1,RUNX3,SELL,SELPLG,SEMA4D,SLAMF1,SLC29A1,SOCS1,STAT1,STAT3,STAT4,TFRC,TNF,TNFSF8,TP53,ZAP70,ZFP36L1
uranyl nitrate		chemical toxicant		1.489	2.22e-17	CALM2,Clec2d (includes others),EEF2,ESD,FAU,GPI,HNRNPA2B1,HSPA8,HSPD1,NDUFA1,Nme2,PRDX1,RACK1,RPL10A,RPL19,RPL23,RPL27,RPL7,RPL9,RPLP1,RPS16,RPS24,RPS29,SELENOP,SOD1,STARD10,TPT1,TXNL4A,UBA52
interferon beta-1a		biologic drug			2.49e-17	ARHGEF6,CCT4,COX5A,COX6A1,DNAJA1,ENO1,IL2RB,IRF1,IRF7,LTB,MRPL20,NDUFA1,PPIA,PPP1CC,PRF1,PSMB8,PSME1,PUM1,RAN,RPL18,RPL19,RPL22,RPL24,RPL27,RPL27A,RPL3,RPL36AL,RPS19,RPS27,RPS28,STAT1
tretinoin		chemical drug		1.809	5.61e-17	ABI1,ABLIM1,ADAM10,AKR1A1,ANXA5,BACH2,BCL2,BCL3,CALM2,CD226,CD52,CD82,CD9,CDC42,CDK8,CEBPG,CLTC,CTLA4,DNMT3B,DNTTIP1,DYNLL1,EEF1A1,EEF1D,EHD1,EIF2AK2,EIF4A1,EIF4E,EIF5,ELK4,EMP3,ENO1,EOMES,ETV6,GATA3,GM2A,HDAC1,HDGF,HIF1A,HIVEP3,HLA-A,HNRNPC,HNRNPF,HSF1,HSP90AA1,HSPD1,ID3,IFNGR1,IGF1R,IL10RA,IL18R1,IL1RAPL1,IL6R,IRF1,IRF4,IRF8,ITGB1,IVD,JUN,KCNQ5,LAP3,LGALS9,LTB,Ly6a (includes others),LY6E,MARCKSL1,MCL1,MXD4,NACA,NFE2L2,NFKB1,NFKB2,NPM1,NR3C1,NRGN,NRP1,NT5E,ORC3,PALS2,PFN1,PML,PPM1B,PRKCA,PRMT1,PSMB10,PSMB8,PSMB9,PTPN11,PTPN22,PTPRC,RAN,RBPJ,REL,RHOA,RIGI,RNF2,RNF213,RPL10,RPL23A,RPL29,RPL3,RPL4,RPL6,RPL7,RPS12,RPS16,RPS19,RPS20,RPS27,RPS4X,RSF1,RUNX3,RXRB,S100A10,SELL,SLA,SLAMF7,SLC29A1,SLC9B2,SMAD2,SOCS1,SOD1,SOX5,SRGN,STARD10,STAT1,STAT3,STAT4,SUB1,TAF6,TAX1BP1,TERF1,TFRC,TMSB4X,TNF,TP53,TPI1,TPT1,UBB,UBE2I,UBE3A,WIZ,XAF1,ZFAND5,ZFAND6,ZFP36L1
INTERFERON ALPHA (family)		group		0.592	8.5e-17	ADAM19,ANXA5,APOBEC3H,B2M,BAK1,BCL2,BCL3,CCR7,CD8A,CRIP1,DDIT4,DRAP1,EIF1,EIF2AK2,FILIP1L,GATA3,HLA-A,Ifi204 (includes others),IFNGR1,Iigp1,IL10RA,IL18R1,IL21R,IL2RB,IL6R,IL7R,IRF1,IRF4,IRF7,IRF8,ITGB1,LAP3,LCK,LGALS9,MARCKSL1,MCL1,NFKB1,NFKB2,NKG7,NPM1,NPM3,NT5E,PDCD1LG2,PML,PPP1R14B,PRF1,PSMB10,PSMB8,PSMB9,RBX1,REXO2,RGS1,RGS10,RIGI,RNF213,RPL23A,SLA,SLAMF7,Slfn8/Slfn9,SOCS1,SPRY1,ST6GAL1,STAP1,STAT1,STAT3,STAT4,TNF,USP6NL,ZBP1
APP		other		0.007	1.01e-16	ADAM10,ADAM19,ALDOA,ANXA5,ARF5,ATG16L2,ATP6V1E1,BAX,BCL2,BCL2L11,CAMK2D,CD82,CDC42,CLTA,CLTC,COX5A,COX7A2,CREBBP,CSNK2A2,CUL3,DNAJC1,DNM1L,DPYSL2,DYRK1A,EEA1,ENO1,EOMES,FBXW7,FLNA,FOXP1,GABARAP,GABARAPL1,GPI,H1-2,H2AZ2,HDAC1,HIF1A,HINT1,HIVEP3,HSP90AA1,HSP90AB1,HSPA8,HSPD1,HSPE1,Ifi204 (includes others),IGF1R,IRF1,IRF4,IRF7,JUN,JUNB,LDHA,LMO4,Ly6a (includes others),MADD,NCDN,NDUFB11,NDUFB8,NFE2L2,NFKB1,NRGN,NRP1,PDE4B,PKM,PPIA,PRKCA,PRMT1,PSME1,PTPRC,RAN,RBPJ,RHOA,RIGI,RNF213,SEC61B,SEPTIN7,SIRT1,SLAMF1,Slfn8/Slfn9,SOCS1,SOD1,ST6GAL1,STAT3,STIP1,TAGAP,TBC1D4,TNF,TP53,TP53INP1,TPI1,TPM3,TPT1,TUBA1B,TXN,UBA52,UBB,UQCRH,XAF1,ZFP36L1
CSF1		cytokine		1.592	7.25e-16	BAX,BCL2,BCL2L11,CD9,DTX3L,EBP,EIF2AK2,ENO1,FERMT3,GPI,GPR68,HIF1A,HLA-A,IFNGR1,IGF1R,Iigp1,IL10RA,IL2RB,IL7R,IRF1,IRF4,IRF7,IRF8,ITGB1,JDP2,JUN,JUNB,KLF2,LAP3,LDHA,LGALS9,LY6E,NFKB2,PKM,PSMB9,PTPRC,PTPRJ,RHOA,RIGI,SELENOW,SHISA5,SLC29A1,SOCS1,STAT1,STX6,TNF,TP53,TPI1,TPT1,XAF1
NRP1	-0.558	transmembrane receptor		-1.094	1.06e-14	ASS1,BCL2,CD5,CD52,CTLA4,CYTIP,EIF1,GATA3,H3-3A,HSP90AB1,HSPA8,ICOS,IL2RB,IL2RG,INPP4B,JUNB,KLF2,LARS2,LTB,MCL1,SMC4,STAT1,STAT3,TNF,ZAP70
TP53	-0.128	transcription regulator		-0.05	2.56e-14	ACTN1,ALDOA,AP1B1,AP3B1,ARPC2,ASS1,ATL3,ATP1A1,ATXN1,B2M,BAK1,BAX,BCL2,BCL2L11,BCL3,CAMK2D,CCNK,CCR7,CD3E,CD82,CDC25B,CDC42,CDIP1,CENPA,CLTA,CLTC,COX5A,COX7A2,CSK,CSTB,DDIT4,DLG1,DNAJB2,DNAJC15,DNM1L,DNMT3B,DNTTIP1,DYNLL1,DYRK1A,EEF1A1,EIF2AK2,EIF4A1,EIF4G2,EIF5,ELK4,ERBIN,FBXW7,FKBP4,FUBP1,GART,GNAQ,GPI,GTF3C2,HIF1A,HNRNPA2B1,HSF1,HSP90AA1,HSP90AB1,HSPA4L,HSPA8,HSPD1,HSPH1,ID3,Ifi204 (includes others),IGF1R,IL10RA,IL21R,IL31RA,INPP4A,IPO5,IRF1,IRF7,IRF8,JUN,JUNB,LDHA,Ly6a (includes others),LY6E,MCL1,MIR155HG,MRPL15,MRPL34,MSRB1,MYO1E,NAP1L1,NDUFA4,NFKB1,NFKB2,NPM1,NR4A3,NRP1,NUCKS1,NUP205,OXA1L,PABPC4,PAK6,PCMT1,PDE2A,PDE4B,PDRG1,PFN1,PKM,PML,PPIA,PPM1B,PPP1CC,PPP4R2,PRKCA,PSMA1,PSMA2,PSMB9,PTPN11,PTPRE,RAN,RBPJ,RHOA,RIGI,RPL10,RPL12,RPL36,RPL7,RPS12,RPS16,RPS19,RPS20,RPS27L,RPSA,RRAD,SDHA,SEC61B,SELL,Serpina3g (includes others),SESN1,SFPQ,SH2D1A,SHISA5,SIRT1,SLC19A1,SMC4,SNX5,SOD1,SON,SPCS2,SRGAP3,ST13,STAT1,STAT3,STING1,STIP1,STX6,TACC2,TERF1,TFRC,TIMP2,TKT,TMSB4X,TNF,TOMM5,TP53,TP53INP1,TPM3,TRIAP1,TUBA1B,WEE1,XAF1,XPO1,ZAP70,ZFP36L1
SLC29A1	-0.161	transporter		0.632	3.17e-14	BACH2,BAX,BCL2,CD28,ID3,IL7R,ITGB1,LTB,RPL10A,RPL3,RPS27L,SESN1,SLAMF1,SNRPG,TNF,TNFSF8,TP53INP1
dexamethasone		chemical drug		-1.985	3.59e-14	ADAM10,AP1G1,ATG16L2,ATP1A1,B2M,BAK1,BAX,BCL2,BCL2L11,BCL3,BCLAF1,CALM2,CARD6,CCR7,CD226,CD3E,CD48,CD52,CDV3,CEP63,Clec2d (includes others),CRIP1,CRLF2,CTLA4,DDIT4,DLG1,DNAJC15,DNM1L,EEF1A1,EIF2AK2,EIF4E,EIF5,ENO1,ERBIN,ETF1,FILIP1L,FKBP4,FLNB,GAS5,GATA3,GNAQ,GPR68,GTF2I,HCST,HDAC1,HIF1A,HLA-A,HMOX2,HNRNPF,HSF1,HSPA8,HSPH1,IFI27L2,IFNGR1,IGF1R,IL10RA,IL18R1,IL2RB,IL31RA,IL6R,IL7R,IRF1,IRF2BP2,IRF7,IRF8,ITGB1,IVD,JARID2,JUN,JUNB,LAP3,LDHA,LMO4,LTB,LUC7L3,Ly6a (includes others),LY6E,MCL1,MLLT3,MPC1,MSRB1,NDUFB6,NDUFV3,NEK7,NFE2L2,NFKB1,NFKB2,NPM1,NPM3,NR3C1,NR4A3,NRGN,PABPC1,PDE4B,PHF6,PHTF2,PKM,PLAC8,PPP1CB,PPP1CC,PRKCA,PRPF40A,PSMA1,PSMA2,PSMB10,PSME1,PSME2,PTGER2,PTPN22,RBPJ,RGCC,RGS1,RGS10,RHOA,RIGI,RNF2,RPL7,RPLP0,RPS23,RPS3A,RRAD,RUNX3,S100A10,SDHA,SELENOP,SELL,SEMA4A,SEPTIN7,SESN1,SLA,SLAMF1,SNRPG,SNX20,SOCS1,SOD1,SPOCK2,SPRY1,SRGN,ST6GAL1,ST6GALNAC3,STAT1,TAF6,TAGAP,TERF1,TFRC,TIMP2,TMEM59,TNF,TNFSF14,TP53,TPI1,TPT1,TRERF1,Trim30a/Trim30d,TSPAN2,TXN,TXNIP,UBE2D2,UBE2G1,UBE3A,UQCRC2,XAF1,XRN2,ZFP36L1,ZFP36L2
UQCC3	-0.053	other			4.72e-14	ALDOA,ATP1A1,ATP6V1E1,COX5A,COX6A1,COX7A2,COX8A,ENO1,GPI,HIF1A,NDUFA1,NDUFA12,NDUFA3,NDUFA4,NDUFA6,NDUFAB1,NDUFB10,NDUFB11,NDUFB3,NDUFB4,NDUFB5,NDUFB6,NDUFB8,NDUFV3,PKM,SDHA,TPI1,UQCRC2,UQCRH
HNF4A		transcription regulator		0.55	6.64e-14	ACTN1,ADCY7,ALKBH7,ANXA5,AP3B1,ARFGEF1,ATP10A,B2M,BCLAF1,BLOC1S1,C11orf68,CAMK2D,CAPZA2,CCT8,CDK8,CETN3,CHCHD2,CHIC2,CHPF,CIR1,CLTA,CNBP,COPZ1,COX7A2,COX8A,CRIP1,CSK,DTX3L,EBP,ECD,EIF5,EMC2,FHIT,FLNA,FLNB,GIN1,GNG5,GPI,Gstt2,GTF2I,HIF1A,HLA-A,HMOX2,HNRNPA0,HNRNPC,HNRNPR,HOOK3,HSPA4L,HSPA8,HSPE1,HSPH1,IFNGR1,IGF1R,IL10RA,IL2RB,ISOC2,ITGB3BP,JUN,JUNB,KCNQ5,KIF15,LARP4,LARS2,LDHA,LIMS1,LPGAT1,LSM3,MAGOH,MRPL15,MRPL24,MRPL3,MRPL34,MRPS14,MSRB1,MYL6,NAA50,NDUFA1,NDUFA3,NDUFA4,NDUFB3,NDUFB5,NEK7,NFE2L2,NFKBIL1,NOC3L,NOP53,NPM1,NSA2,NUDCD3,ORC3,PCMT1,PEX6,PHB2,PHPT1,PJA2,PKM,PMS1,POLR1C,POLR1H,POP5,PPIL1,PRMT1,PSMA1,PSMA2,PSMA3,PTPN11,PTPRE,PUS3,RAP2C,RBM39,REXO2,RIOX2,RPL10,RPL12,RPL18,RPL18A,RPL21,RPL31,RPLP0,RPLP1,RPS12,RPS20,RPS27A,RXRB,SAP18,SBNO2,SEC61B,SELENOP,SF3A3,SF3B1,SHISA5,SNX17,SNX5,SOD1,SPCS2,SRP19,ST13,STARD10,STAT1,STRAP,TACO1,TAF6,TAX1BP1,TFRC,TIMM17B,TMEM258,TMEM59,TRMT112,TXN,TXNIP,UBE2W,USP15,WASHC3,WDR12,XPO1,ZCCHC9
IRF4	-0.474	transcription regulator		-1.855	7.34e-14	B2M,BACH2,BTLA,CCR7,CD28,CLTA,CTLA4,EOMES,GATA3,HSPA8,IL7R,INPP4B,IRF1,IRF2BP2,IRF4,IRF7,ITGB1,LYST,MIR155HG,NFKB1,PDCD1LG2,PRKCA,PSMA1,PSMA2,RGS1,RHOA,RPL6,RPS3A,RUNX3,SH3KBP1,STAT1,SUB1,TMSB4X,TNF,ZFP36L1
ID3	-0.132	transcription regulator		1.445	2.6e-13	BCL2,BCL2L11,BCL3,CCR7,CDC25B,EOMES,FOXP1,HIF1A,ID3,IFNGR1,IKZF3,IL10RA,IL2RB,IL6R,IL7R,IRF4,IRF8,JDP2,LMO4,LTB,NFAT5,NR4A3,PPAN,PTPN22,REL,SELL,SH2D1A,SLAMF1,SLAMF6,SOX5,STAT4,TNF,TNFSF14,TNFSF8,TP53
TGFB1	-0.06	growth factor		-0.969	3.3e-13	ACTN1,ADAM10,ADAM19,ADAMTS6,ADK,ALDOA,ANP32E,ANXA5,ARF1,ARPC2,ASS1,ATXN1,B2M,BAX,BCL2,BCL2L11,BCL3,BCL9,CALM2,Casp4,CCR7,CD226,CD28,CD9,CENPA,CHST11,Clec2d (includes others),COX5A,CSRP2,CTLA4,DDIT4,DKC1,DNAJA1,DNAJB6,DNMT3B,DPYSL2,DYNLL1,EEF1A1,EHD1,ENO1,EOMES,FAM53B,FILIP1L,FLNA,FLNB,FUBP1,FXYD5,GABARAP,GATA3,GIN1,GLRX2,GPI,HCST,HDGF,HIF1A,HINT1,HMOX2,HNRNPC,HNRNPDL,HSP90AA1,ID3,IGF1R,IKZF3,IL10RA,IL2RB,IL6R,IRF1,IRF8,ITGB1,JUN,JUNB,KDM5B,KLF2,KRAS,LDHA,LGALS9,LIMS1,LSM6,Ly6a (includes others),MCL1,MRPS6,MXD4,MYL12B,MYL6,NAB2,NFAT5,NFE2L2,NFKB2,Nme2,NOC3L,NR4A3,NRP1,NT5E,NUDT21,PALS2,PKM,PLCL1,PLXNC1,PML,PPP2R2A,PRKCA,PTGER2,PTPRC,RAB5IF,RACK1,RAP1A,RGCC,RHOA,RRAD,RUNX3,S100A10,SAE1,SBNO2,SEC61B,SELPLG,SEMA4A,SHISA5,SLA,SLAMF1,SLAMF7,SLC12A7,SLC3A2,SMAD2,SMC4,SOCS1,SPRY1,STAT1,STAT3,STRAP,SYNCRIP,TACC2,TFRC,TIMP2,TJP2,TLE4,TNF,TNFAIP8L2,TP53,TPI1,TPM3,TXNIP,UBE3A,UST,VPS28,Xcl1,ZFP36L2,ZWINT
IL12 (complex)		complex		0.454	3.95e-13	BCL3,CCR7,CD226,CD28,CYTIP,EOMES,FAAH,GAS5,GATA3,ICOS,IFNGR1,Iigp1,IL18R1,IL7R,IRF1,IRF4,IRF8,JUN,LTB,Ly6a (includes others),Ms4a4b (includes others),PLAC8,PRF1,RRAD,SELL,SELPLG,SH2D1A,SMAD2,SOCS1,STAT4,TFRC,TNF,Trim30a/Trim30d,Xcl1
KLF6	-0.034	transcription regulator		0.006	4.72e-13	ALDOA,ANXA5,BAK1,BCL2L11,BCL3,Casp4,CD82,CRLF2,EHD1,EIF1,GCH1,GPR132,HIF1A,IGF1R,IRF1,IVD,JUNB,LDHA,MCL1,NFE2L2,NFKB1,NFKB2,PDCD1LG2,PDE4B,PFN1,PKM,PSMA2,PSMA3,PSMB10,PSME2,REL,SEMA4D,SLAMF1,SLAMF7,SOCS1,STAT3,TNF,TPI1,VAV3
FOXP3		transcription regulator		0.664	4.98e-13	BCL2,BCL2L11,CAPG,CCR7,CD226,CTLA4,EOMES,GATA3,GNAQ,HLA-A,ICOS,IGF1R,IL10RA,IL2RB,IL6R,IL7R,IRF4,JUN,LDHA,NFKB1,NR4A3,NRN1,NRP1,NT5E,PRF1,PTPN22,RGS1,SELL,TNF,TNFSF8,TXN,Xcl1
ID2	0.401	transcription regulator		0.144	5.08e-13	BCL2,BCL2L11,BCL3,CCR7,CDC25B,EEF1D,EOMES,FOXP1,GATA3,HIF1A,ID3,IFNGR1,IKZF3,IL10RA,IL2RB,IL6R,IL7R,IRF4,IRF8,JDP2,LMO4,LTB,NFAT5,NR4A3,POU2F2,PTPN22,REL,SELL,SH2D1A,SLAMF1,SLAMF6,SOX5,STAT4,TNFSF14,TNFSF8
NFATC2	0.04	transcription regulator		-0.925	7.81e-13	BCL2L11,Casp4,CCR7,CD3G,CTLA4,GATA3,HDAC1,ICOS,Iigp1,IRF1,IRF4,IRF7,IRF8,JARID2,JUN,LDHA,LMO4,NFKB1,PML,PPP3R1,PTPRS,REL,RGS1,SH3BP5,SLAMF1,SLAMF6,SLC3A2,SLCO3A1,SOCS1,STAT1,TLE4,TNF,TNFSF8,ZBTB32
CUL5	-0.067	ion channel		-0.5	8.64e-13	BCL2L11,CD28,CD3E,CD3G,CD5,CTLA4,ICOS,IL21R,IL2RB,IRF8,JUNB,PRF1,SELL,SLAMF6,TAX1BP1,TNF
HRAS	-0.048	enzyme		-0.386	1.43e-12	ARF1,ATXN1,B2M,BAK1,BAX,BCL2,BCL2L11,CAPG,CD96,CDC42,CHST11,CSRP2,DMTF1,DNMT3B,ERP29,FLNA,GTF3C2,HIF1A,HNRNPA2B1,HSF1,HSP90AA1,HSPA8,IGF1R,IL7R,ITGB1,JUN,JUNB,KCNC1,KRAS,LBH,MSRB1,NPM1,NRP1,NUCKS1,OXCT1,PABPC4,PCMT1,PFN1,PML,POLR2G,PRKCA,PRXL2A,PSMB9,PTPRE,PTPRS,RHOA,RPL23,RPL27A,RPL37,RPL38,RPL39,RPLP1,RPS10,RPS27,RTN4,SDHA,SELPLG,Serpina3g (includes others),SESN1,SH3RF1,SNRPG,SOD1,SOX5,SP3,TMSB4X,TNF,TP53
STK11	-0.116	kinase		-1.495	2.51e-12	AKR1A1,ALDOA,ARF5,ASS1,ATG101,BCL2L11,BTF3,CDC42,COX5A,COX6A1,COX7A2,COX8A,DCTPP1,ENO1,GART,GPI,HIF1A,IL2RB,ITGB3BP,JUNB,LDHA,LGALS9,LTB,MED26,MRI1,NDUFA3,NDUFA4,NDUFB11,NFKB2,Nme2,NT5E,PDE2A,PKM,POLR1C,POLR1D,POLR1H,POLR2F,RGS1,SIRT1,STARD10,TKT,TPI1,VAV3
EPO		cytokine		0.876	3.07e-12	B2M,BAX,BCL2,BCL2L11,BCL3,CD52,EEF1A1,ETF1,GATA3,HNRNPF,IFI27L2,ITGB1,JUN,JUNB,LY6E,MCL1,NAB2,NACA,NDUFB8,NPM1,NR3C1,PRKCA,RHOA,RPL7,RPLP0,RPS23,RPS3A,Serpina3g (includes others),SIRT1,SNRPG,SOCS1,SOD1,SON,SRGN,STAT1,STAT3,TFRC,TNF,TP53,TPI1,TPT1,TXNIP
GFI1		transcription regulator		1.484	4.78e-12	BAK1,BAX,BCL3,BTLA,CARD6,CCR7,CREBBP,EIF2AK2,GATA3,HSP90AB1,Iigp1,IL6R,IL7R,IRF1,JUN,KLF2,Ly6a (includes others),NFKB1,NFKB2,NT5E,REL,RUNX3,Slfn8/Slfn9,SOCS1,STAT1,STAT4,TNF,TNFSF14
canagliflozin		chemical drug		-1.488	5.42e-12	ATP6V1E1,COX6A1,COX7A2,COX8A,HIF1A,MAPKAPK3,NDUFA1,NDUFA12,NDUFA4,NDUFAB1,NDUFB11,NDUFB3,NDUFB4,NDUFB5,NDUFB6,NFE2L2,STING1,UQCRC2,UQCRH
BHLHE40	0.436	transcription regulator		-0.058	6.08e-12	ACTN1,ADAM19,AKR1A1,B2M,CAPG,Casp4,CCR7,CD82,CD9,Cmah,CRLF2,CSK,DAPL1,DNAJC13,EOMES,GCH1,HIF1A,Ifi204 (includes others),IL2RB,IL2RG,IL6R,IPCEF1,IRF8,LAP3,LDHA,LTB,PDE4B,PLAC8,PSMA2,PSME1,PTPRC,RGS1,SELL,SLAMF1,SLAMF6,SLAMF7,Slc28a2b,SOCS1,STAT1,STAT3,TNF,TNFSF14
IL21		cytokine		-0.683	7.23e-12	BACH2,BCL2,BCL2L11,CCR7,CD2,CD28,EIF2AK2,EOMES,GATA3,HCST,HIF1A,Ifi204 (includes others),IL18R1,IL21R,IL2RB,IL7R,IRF4,IRF7,MCL1,PRF1,PSMB9,PTPRC,SELL,Serpina3g (includes others),Slfn8/Slfn9,SOCS1,STAT3,STAT4,TFRC,TNF
OVA-8		chemical reagent			7.78e-12	ALDOA,COX5A,DKC1,ENO1,GPI,IL2RB,NDUFA4,NDUFB4,NHP2,POP5,PRF1,RPL36AL,RPL4,RPS27L,SFPQ,TPI1,XPO1,XRN2
camptothecin		chemical drug		0.162	8.41e-12	ALDOA,BAK1,BAX,BCL2,BTG3,C11orf68,CCT8,CD200,CD48,CHCHD7,CHST11,DLG1,DNAJA1,DNM1L,EEF1A1,EEF1B2,GNAQ,GPI,HIF1A,HLA-A,HSP90AA1,HSP90AB1,HSPA4L,HSPA8,HSPH1,ID3,IL10RA,IL18R1,INPP4A,IRF1,JUN,MARCKSL1,MCL1,NFE2L2,NFKB1,NFKB2,NR3C1,NRP1,NUCKS1,PLAC8,PPIA,PPP1CC,PSMB9,PTGER2,RGS3,RPL3,SH3RF1,SIPA1,SOCS1,SPG7,SSB,STX6,SYNE1,TFRC,TLK1,TNF,TOR1AIP1,TP53,TP53INP1,UBE2A,VAV3,ZFP36L1
TAFAZZIN		enzyme		-1.463	9.27e-12	ANXA5,ATP1A1,AVEN,B2M,BAX,BCL2,BCL2L11,BTLA,CCR7,CCT4,CDC42,CTLA4,CYTIP,FOXP1,Gstt2,HIF1A,HLA-A,HMOX2,HSP90AA1,HSP90AB1,HSPA8,HSPD1,HSPE1,IRF4,JARID2,LDHA,LY6E,PKM,PPIA,PSMA4,PSMA6,PSMB10,PSME1,RBX1,RNF2,RNF213,SIPA1,SOD1,ST6GAL1,STAT1,TFRC,TNF,TPI1,UBE2V2,UBFD1
APH-1 (family)		group		-1.739	1.04e-11	CD9,FAU,HLA-A,IL7R,RPL35A,RPL37A,RPL38,RPL39,RPS19,RPS21,RPS27,RPS28,RPS29,SELENOP,SELPLG,TIMP2,TPT1
arsenic trioxide		chemical drug		-1.02	1.24e-11	BAX,BCL2,CDC25B,CDC42,CNBP,COX7A2,CUL3,DNAJB6,EBP,ECD,ERP29,GLRX2,HIF1A,HSBP1,HSP90AB1,HSPA8,HSPE1,IRF1,ITGB1,MADD,MCL1,NDUFA1,NDUFA12,NDUFA4,NDUFA6,NDUFB5,NDUFB6,NDUFB8,NFE2L2,NPM1,PML,PTPN11,PTPRC,RAP1A,RHOA,RTN4,SF3B1,SIRT1,SON,STAT3,TFRC,TNF,TP53
epigallocatechin-gallate		chemical drug		0.553	1.29e-11	ACSL5,ADAM10,ADORA2A,ARGLU1,BAK1,BAX,BCL2,CALM2,CIR1,COX7A2,CREB3L2,EEF1A1,FLNA,FLNB,HIF1A,HSP90AA1,IGF1R,IRF1,JUN,JUNB,LUC7L3,NDUFA12,NDUFA4,NDUFB10,NFE2L2,PPP1CC,PRKCA,PTPRJ,REL,RPS27A,SEMA4D,SLC3A2,SOCS1,STAT1,STAT3,TFRC,TIMP2,TNF,TP53,UBA52,UBB,UQCRH,YWHAQ,ZFP36L1
MHC II (family)		group			1.34e-11	EEF1A1,MPC1,RGS1,RPL19,RPL23,RPL38,RPL7,RPLP0,RPLP1,RPS2,RPS28,RPS29,TAGAP,TNF,TPT1
IKZF2	0.098	transcription regulator		-0.535	1.79e-11	CD2,CD28,CD52,GATA3,H2-T-ps/H2-T23,ICOS,IKZF3,IL10RA,IRF1,IRF4,IRF7,Ly6a (includes others),RUNX3,STAT4
TCF3	0.248	transcription regulator		1.139	2.97e-11	AP3B1,BACH2,BCL2L11,CD2,CD3E,CD3G,CD5,CDC25B,Clec2d (includes others),CREB3L2,GATA3,GM2A,HCST,ICOS,ID3,Ifi204 (includes others),IL18R1,IL21R,IL2RB,IL7R,IRF1,IRF4,IRF8,JDP2,JUN,KLF2,LCK,LDHA,LMO4,Ly6a (includes others),NR4A3,PLAC8,PML,PPIA,PTPRCAP,RIGI,RPS3A,SELENOP,SELL,SEMA4A,Serpina3g (includes others),SLAMF7,SOCS1,SPCS2,SUB1,TNF,ZBP1
methylprednisolone		chemical drug		-0.92	3.31e-11	ABI1,ADK,ARSB,ASS1,ATP1A1,B2M,B4GALNT1,CACNA1D,CAMK1D,CD9,COX6A1,DDIT4,DYNLL1,FAAH,FKBP4,GAS5,GCH1,Gstt2,HSPH1,ID3,IFNGR1,IL6R,INPP4A,IRF1,IRF7,ITGB1,IVD,JUN,KRAS,LGALS9,Ly6a (includes others),MDFIC,NAA15,NAP1L1,NDUFV3,NFE2L2,NFKB1,NFKB2,NPM1,NR3C1,NUDT4,PJA2,PPIL3,PRMT1,PSME2,PTPRC,REL,RGCC,SLC12A7,SLC19A1,SLC29A1,STAT1,STAT3,TFRC,TMSB4X,TNF,TNKS2,TOMM20,TP53,ZFP36L1
PCSK9		peptidase			3.36e-11	ASS1,Bcl2a1a (includes others),CAPG,CD9,CENPA,Cmah,CSTB,CYTIP,H1-2,Ifi204 (includes others),IFI27L2,IL10RA,IL2RG,IL7R,IRF7,ITK,LCK,LIMD2,Ly6a (includes others),LY6E,MARCKSL1,MSRB1,PLAC8,POU2F2,PTPN22,PTPRC,RAN,RGCC,RGS1,RUNX3,STING1,TMSB4X,TNF,Trbc1,Trbc2
C3		peptidase		0.993	4.19e-11	Bcl2a1a (includes others),Casp4,JUN,NFE2L2,PTPRC,RPL10,RPL22,RPL23A,RPL24,RPL35A,RPL36A,RPL37,RPL37A,RPL38,RPL39,RPS16,RPS2,RPS21,RPS27A,RPS29,RPS3A,RPS4X,SELL,TNF,ZBP1
STAT1	0.565	transcription regulator		1.177	4.58e-11	APOBEC3H,B2M,BAX,BCL2,Bcl2a1a (includes others),BCL2L11,BCL3,Casp4,CCR7,DNM1L,EIF2AK2,GATA3,HIF1A,Ifi204 (includes others),IGF1R,Iigp1,IL31RA,IRF1,IRF7,IRF8,JUN,Ly6a (includes others),LY6E,NFKB1,PDCD1LG2,PRF1,PSMB10,PSMB8,PSMB9,PSME1,PSME2,RNF213,S100A10,SELL,SELPLG,Serpina3g (includes others),Slfn8/Slfn9,SMAD2,SOCS1,Sp110 (includes others),STAT1,STAT3,STING1,TNF,TP53,UHRF2,XAF1,ZBP1
HTT	0.032	transcription regulator		0.199	5.53e-11	ADORA2A,ALDOA,ARPP19,ARSB,ATP1A1,B2M,BCL2,BCL2L11,BCL3,BTG3,CD9,CHST11,COX6A1,CREBBP,EEF1A1,EEF2,EMP3,FBXW7,FHIT,FKBP4,FOXP1,GALNT3,GPI,HIF1A,HSP90AB1,HSPA8,HSPD1,HSPE1,Ifi204 (includes others),INPP4B,ITGB1,JUN,JUNB,LDHA,LPGAT1,NAA15,NAB2,NDUFA1,NDUFA12,NDUFA3,NDUFB4,NDUFB8,NFE2L2,OGT,PABPC4,PDE2A,PDE4B,PFN1,PPP1CC,PPP2R2A,PSMB8,PSMB9,PSME1,PTPN22,RPS29,SDHA,SELENOP,SEMA4D,Serpina3g (includes others),SESN1,SFPQ,SMYD3,SOD1,SP3,ST6GAL1,ST6GALNAC3,TFRC,TP53,TPI1,UBE3A,UST
NFAT5	-0.377	transcription regulator		1.148	5.54e-11	ACTN1,BCL2,Bcl2a1a (includes others),BCL3,CCR7,CD28,CD3G,CD8A,CREB3L2,CSNK2A2,CTLA4,DDIT4,DNM1L,FRMD8,Gimap3/Gimap5,HCST,ICOS,Ifi204 (includes others),IFI27L2,Iigp1,IL18R1,Il3ra,IL6R,IL7R,IRF1,IRF4,JUNB,LCK,LTB,Ly6a (includes others),MEMO1,Ms4a4b (includes others),NFKB1,NFKB2,NKG7,PLAC8,PTPRC,RGS1,RXRB,SLAMF1,Slfn8/Slfn9,SOCS1,SOD1,STAT1,TNF,TNFSF14,TNFSF8,UBE2I,Xcl1,ZAP70
DDX5	0.091	enzyme		-1.41	8.16e-11	BAX,BCL2,COX5A,COX7A2,CREBBP,IL18R1,JUN,KANSL1,LMO4,NDUFA1,NDUFA12,NDUFA4,NDUFA6,NDUFAB1,NDUFB3,NDUFB4,NDUFB5,NDUFB6,NFAT5,NRP1,STAT4,TP53,UQCRH,VAV3
imatinib		chemical drug		-0.905	8.26e-11	BAX,BCL2,BCL2L11,CDC42,CNBP,COX7A2,CUL3,DNAJB6,ECD,EIF4B,ERP29,HSBP1,HSP90AB1,HSPA8,HSPE1,IL7R,IRF1,IRF4,MADD,MCL1,NDUFA1,NDUFA12,NDUFA4,NDUFA6,NDUFB5,NDUFB6,NDUFB8,NPM1,PTPN11,RAP1A,RTN4,SF3B1,SIRT1,SNRPG,SON,STAT1,STAT3,TFRC,TNF,TRA2B,TXNIP
CCDC134		other		-0.047	9.01e-11	ANXA5,CD3E,CDC42,LCK,PRF1,PSME2,RHOA,RPL36A,RPL7A,RPS10,RPS29,STAT3,TNF,ZAP70
TNFSF10		cytokine		1.726	9.22e-11	BAK1,BAX,BCL2,CD28,CD3G,DDIT4,EIF2AK2,GATA3,HLA-A,ICOS,Ifi204 (includes others),IGF1R,IL7R,JUN,LCK,MCL1,PSME2,PTPN22,PTPRC,STAT1,TAF6,TFRC,TNF,TP53,ZAP70
COPS5	0.027	transcription regulator		-0.851	9.79e-11	ANP32E,ASF1A,BAK1,BAX,CD82,DCTPP1,DDIT4,ERCC2,FAM162A,H1-2,HIF1A,HNRNPU,HSPA4L,KIF15,KIF5B,NAP1L1,PDE4B,POLR1H,POLR2F,POLR2G,RPL18,RPL36,S100A10,SESN1,SLC3A2,STAT3,SUPT4H1,SYNCRIP,TFRC,TP53,TXNIP,VPS28,ZFP36L1
GPR174	0.112	G-protein coupled receptor		1.528	1.15e-10	ARPC5L,BCL2L11,BCL3,BTLA,CCDC50,CCR7,CD200,CYTH1,CYTIP,GPR132,Ifi204 (includes others),Ms4a4b (includes others),PDE4B,PTPRJ,SH3KBP1,SLA,SLAMF1,ST6GAL1,STAP1,STAT3,STAT4
RBM20		other			1.28e-10	CHORDC1,CSDE1,EEF2,EIF3E,EIF4E,EIF5,HSPD1,ITGB1,LARP1B,NPM1,NUFIP2,PHB2,PRKCA,RPL13A,RPL28,RPL3,RPLP1,RPS12,RPS3A,SYNCRIP,XRN2,ZFP36L1
etoposide		chemical drug		0.725	1.3e-10	ADAM10,BAX,BCL2,BCL2L11,CDC25B,CDC42,DDIT4,EEF1A1,EEF1B2,FBXW7,GPR132,H3-3A,HIF1A,IL10RA,IL2RB,IRF1,IRF7,IRF8,JUN,LCK,MCL1,NFKB2,PDE4B,PRF1,PSMB8,PSMB9,RAN,REL,SELL,SIRT1,SLAMF7,STAT1,STAT4,TAF6,TNF,TP53,XAF1
CST5		other		1.521	1.45e-10	ABLIM1,AP3B1,BACC1,BLOC1S1,CNBP,CREBBP,DKC1,DRAP1,EEF1B2,EEF1D,EMP3,HNRNPA2B1,HNRNPC,HNRNPDL,HNRNPU,ID3,KDM5B,LIMD2,MAK16,NHP2,NOC3L,NOM1,NOP53,NR3C1,NRP1,NT5E,NUP205,PCMT1,PPAN,PPP2R2A,PRDX1,PUS1,RRP15,SMAD2,TXN
GCN2iB		chemical drug		1.389	1.72e-10	ALDOA,ASS1,CALM2,CAMK2D,COX5A,ENO1,LDHA,NDUFB8,NDUFV3,NFE2L2,PDE2A,PKM,POMP,PSMB10,PSMB8,PSMB9,PSMD13,PSME1,PSME2,TPI1
IL12 (family)		group		-0.169	1.75e-10	ADAM19,BCL2,BCL2L11,BCL3,CD3E,CD8A,CD96,DDIT4,GATA3,ICOS,IKZF3,IL18R1,IRF1,IRF4,IRF8,NKG7,NRP1,PRF1,PTPRC,SELL,SELPLG,SH2D1A,STAT1,STAT4,TFRC,TNF
TNF	-0.226	cytokine		-0.233	1.98e-10	ACSL5,ADCY7,ADORA2A,ARHGAP18,ARHGEF6,ASS1,ATP1A1,B2M,B4GALNT1,BAX,BCL2,Bcl2a1a (includes others),BCL2L11,BCL3,BTG3,CARD6,Casp4,CCR7,CD200,CD28,CD3E,CD5,CD82,CDC42,CEBPG,CERT1,CHST11,CHST2,CREBBP,CTLA4,CYTIP,DDIT4,DMTF1,EEF1A1,EHD1,EIF2AK2,EIF4B,ETV6,FAAH,FLNB,GAS5,GATA3,GCH1,GM2A,GPR68,H2-T-ps/H2-T23,HDAC1,HIF1A,HIVEP3,HLA-A,HSP90AB1,HSPA8,HSPD1,ICOS,ID3,Ifi204 (includes others),IFNGR1,IGF1R,Iigp1,IL10RA,IL18R1,IL21R,IL6R,IL7R,IRF1,IRF4,IRF7,IRF8,ITGB1,JARID2,JUN,JUNB,KIAA1671,KLF2,L3MBTL3,LDHA,LGALS9,LTB,MARCKSL1,MCL1,MFHAS1,MIR155HG,MPC1,MYL6,NFE2L2,NFKB1,NFKB2,NPM3,NR3C1,NR4A3,NRP1,OPRM1,PDE2A,PDE4B,PHB2,PKM,PML,PPIA,PRKCA,PSMA2,PSMB10,PSMB8,PSMB9,PSME1,PSME2,PTPN11,PTPRC,RBX1,REL,RGCC,RGS1,RGS3,RHOA,RIGI,RNF213,RPLP0,RPS13,RPS27A,RPSA,RRAD,RXRB,S100A10,SELENOP,SELL,SELPLG,SIRT1,SOCS1,SOD1,SP3,ST6GAL1,STAT1,STAT3,STAT4,SUPT4H1,TFRC,TIMP2,TJP2,TNF,TNFSF14,TNFSF8,TP53,TP53INP1,TPT1,TXN,TXNIP,VAV3,XAF1
RCN3	-0.129	other		-0.839	2.14e-10	FAU,RPL12,RPL13A,RPL22L1,RPL23,RPL27,RPL3,RPL31,RPL4,RPL8,RPL9,RPS12,RPS24,RPS28,RPS29
TREX1		enzyme		-0.256	2.16e-10	B2M,DTX3L,EIF2AK2,H2-T-ps/H2-T23,Ifi204 (includes others),IFI27L2,IRF1,IRF4,IRF7,LGALS9,Ly6a (includes others),LY6E,MCL1,NFKB2,NUDT4,PML,PSMB8,PSMB9,PSME1,RIGI,Sp110 (includes others),SSB,STAT1,TNF,TXN,TXNIP,XAF1,ZBP1
SATB1	0.131	transcription regulator		-0.803	2.27e-10	ACTN1,ARF5,BCL2,Bcl2a1a (includes others),BTLA,CD8A,FOXP1,GATA3,HSP90AA1,HSPA8,HVCN1,ID3,IL10RA,IL7R,IRF7,IRF8,ITGB1,KLF2,NFE2L2,PRKCA,RGS1,RPLP0,RPLP1,SELL,SUN2,TNF,XAF1
POLG	-0.001	enzyme			2.34e-10	EEF1B2,RACK1,RPL23,RPL27A,RPL32,RPL36A,RPL7,RPS16,RPS19,RPS24,RPS27A,TPT1
PSEN1	0.132	peptidase		-0.1	2.94e-10	ALDOA,ARF5,ATG16L2,ATP6V1E1,BAX,CAMK2D,CD9,CLTA,CLTC,COX7A2,COX8A,CYTIP,DNM1L,DPYSL2,DYRK1A,ENO1,FBXW7,GABARAPL1,GAS5,H2-T-ps/H2-T23,H2AZ2,HINT1,HSP90AA1,HSPA8,HSPD1,HSPE1,IRF4,IRF7,KIF5B,PKM,PPIA,RBPJ,SELPLG,SOCS1,SOD1,STIP1,TNF,TP53,TPI1,TPM3,TPT1,TUBA1B,TXN,UQCRH
NRF1	-0.054	transcription regulator		-0.711	3.48e-10	ATP1A1,COX5A,COX6A1,COX7A2,COX8A,POMP,PSMA2,PSMA3,PSMA4,PSMA6,PSMB10,PSMB8,PSMB9,PSMC6,PSMD13,PSME1,SDHA,SLC19A1,SURF1,TOMM20,TP53
IKZF1	0.066	transcription regulator		1.643	4.13e-10	ADAM19,B2M,BAK1,BCL2,CD8A,DTX3L,GATA3,GPR68,HDAC1,HNRNPLL,HSF1,Ifi204 (includes others),IKZF3,IL18R1,IL2RB,Il3ra,IL7R,IRF4,LAP3,LCK,MCL1,NFAT5,NFKB2,NR3C1,POU2F2,RNF213,RUNX3,SELL,SH3BP5,SLAMF7,SLC19A1,TNF,TNFAIP8L2,TXNIP,XPO1,YPEL2
IDH2		enzyme		1.103	5.25e-10	CD52,EIF1,HIF1A,HINT1,JUN,LDHA,NDUFA4,PKM,PPIA,PSMB8,RACK1,RAN,TKT,TNF,TPT1
AHR		ligand-dependent nuclear receptor		0.082	5.74e-10	ACTN1,ADAM19,AKR1A1,ALDOA,B2M,BAX,CCR7,CD28,CD3E,CD3G,CD8A,CDC25B,CDC42,CHST2,COX8A,EHD1,ENO1,EVI2B,GM2A,HIF1A,HLA-A,HSP90AA1,HSPH1,ICOS,IKZF3,IL21R,IL2RB,IL7R,IRF1,IRF4,ITK,JUN,JUNB,KLF2,LCK,LDHA,LYST,NFE2L2,NT5E,PDCD1LG2,PDE4B,PI4K2A,POMP,RHOA,SIRT1,SLAMF1,SLAMF6,SMAD2,SOD1,SPRY1,STAT1,STAT3,TIMP2,TNF,TP53,TXN,ZAP70
geldanamycin		chemical drug		-0.527	6.19e-10	ARF1,BAX,BCL2,BRI3,CACYBP,CDC42,CHORDC1,DNAJB2,DNAJC1,EEF1A1,EIF2AK2,FAU,FKBP4,FUNDC2,HIF1A,HSF1,HSP90AA1,HSP90AB1,HSPD1,IRF1,ITGB1,JUN,LBH,LCK,NFKB1,NPM1,NR3C1,PFN1,RHOA,ST13,STAT1,TNF,TP53,WEE1,YWHAQ
IL5		cytokine		-1.057	7.45e-10	ALDOA,ASS1,ATXN1,BCL2,BCL3,CCR7,CD5,CD9,CRIP1,EBP,ENO1,FAM162A,Gbp7,Gstt2,HIF1A,HSPH1,IL2RG,IL6R,IRF7,LTB,NACA,NDUFV3,PDE4B,PKM,PTPRC,SEMA4A,Serpina3g (includes others),SFPQ,SNTB1,SOCS1,SPCS2,TNF,TNFSF8,TPI1,ZBTB32
HIF1A	-0.165	transcription regulator		-0.631	8.12e-10	ADAM10,ALDOA,ARPC2,BACH2,BAX,BCL2,CCR7,COX5A,COX8A,DDIT4,EIF4E,ENO1,FAM162A,GPI,H1-2,HIF1A,HIF1A-AS3,HMGCL,Ifi204 (includes others),JUN,L3MBTL3,LDHA,LIMS1,MCL1,MRPL52,NDUFA12,NDUFA4,NDUFB10,NDUFB6,NDUFB8,NFKB1,NFKB2,NPM1,NR4A3,NRN1,NRP1,NT5E,NUCKS1,PDE4B,PKM,PLAC8,PPIA,PRKCA,REL,SDHA,SLC29A1,SMAD2,STAT1,STAT3,SUZ12,TET3,TFRC,TNF,TP53,TPI1,TXN,UQCRC2
NFKBIA	0.071	transcription regulator		0.295	8.36e-10	BAX,BCL2,BCL3,CAPZA2,Casp4,CD82,CDC25B,CSK,EIF4G2,EOMES,GAS5,GCH1,GM2A,HIF1A,HLA-A,HSPA8,ID3,Ifi204 (includes others),IL7R,IRF1,ITGB1,JDP2,JUN,JUNB,Ly6a (includes others),LY6E,MXD4,NFKB1,NFKB2,POLR1C,RGS3,RPL27A,RPL8,RPS2,RPSA,SOD1,TFRC,TIMP2,TMSB4X,TNF,TNFSF14,TP53,UBB,UBE3A,USP10,ZNF638
CITED2	-0.06	transcription regulator		0.483	9.87e-10	AREL1,ARHGEF3,B2M,BCL2,BCL9,DTX3L,ELK4,HIF1A,HLA-A,Ifi204 (includes others),Iigp1,IRF1,IRF8,LGALS9,MAML2,MED13,Ms4a4b (includes others),MTMR14,PLAC8,RGS1,RIGI,Serpina3g (includes others),SLAMF7,TAGAP,TGS1,TNF,TOR1AIP1,Trim30a/Trim30d,XAF1,ZBP1
KRAS	-0.147	enzyme		-1.13	1.23e-09	ABCC5,ALDOA,ARPP19,B2M,BAK1,BCL2,Bcl2a1a (includes others),BCL7C,CHST11,DPYSL2,EEF1A1,EIF2AK2,EIF2S3,EIF3M,EIF4E,EIF5,ENO1,FLNA,GALNT3,GPR68,GTF2I,H1-2,HIF1A,HNRNPDL,HSPE1,IGF1R,Il3ra,IRF1,ITGB1,ITM2A,JUN,JUNB,KRAS,LBH,LDHA,LGALS9,Ly6a (includes others),MADD,NFE2L2,NFKB1,NFKB2,NR3C1,NRN1,NT5E,PABPC1,PAIP2,PDE4B,PKM,PLCL1,POMP,PSMB10,PSMB8,PSMB9,PSMC6,PTPRC,QTRT1,RHOA,RPSA,SEMA4D,SIRT1,SLC29A1,SLC3A2,SPRY1,SRPK2,ST6GAL1,STAT1,STAT3,TCP1,TFRC,TIMP2,TMEM179B,TNF,TP53,TPI1,TPM3,Trim30a/Trim30d,TXNIP,UBE2I,UQCRC2,WEE1,XRN2,ZFP36L1
metribolone		chemical reagent		-1.122	1.6e-09	ACTN1,ALDOA,ATP6V1E1,B2M,BAX,BCAP29,BCL2,CHPF,COX5A,COX7A2,COX8A,EIF5,ELK4,ENO1,GPI,HNRNPDL,HSPH1,IGF1R,INPP4B,LDHA,MRPL15,MRPL34,MYL12B,NDUFA1,NDUFA3,NDUFA6,NDUFAB1,NDUFB10,NDUFB3,NDUFB5,NDUFB8,NDUFV3,OXA1L,PJA2,PKM,PPIA,PTPRC,SELENOP,SOCS1,TACC2,TBC1D4,TIMP2,TNF,TP53,TPI1,TXNIP,UQCRC2,UQCRH,WEE1
TCF12	-0.002	transcription regulator		1.375	1.6e-09	CD3E,CD3G,GATA3,ICOS,ID3,IL10RA,IL18R1,IL21R,IL2RB,IL7R,IRF1,IRF4,JDP2,JUN,KLF2,LCK,LDHA,LMO4,Ly6a (includes others),NR4A3,PPIA,PTPRCAP,RPS3A,SEMA4A
MTOR	0.09	kinase		-0.688	1.66e-09	AKR1A1,BCL2,BCL2L11,CCR7,CLTC,DDIT4,ENO1,EOMES,GATA3,HIF1A,HSP90AB1,HSPH1,IL2RB,IRF1,IRF8,LDHA,MADD,MCL1,NAB2,NDUFA6,NFKBIL1,PFN1,PKM,PRF1,RHOA,RPL12,RPL23,RPL32,RRN3,RXRB,SELL,SLC3A2,SOD1,ST6GAL1,STAT1,STAT3,TNF,TP53,TXNIP,UQCRC2,ZAP70
ETV6-RUNX1		fusion gene/product		0.534	1.71e-09	ABLIM1,ADCY7,ARHGAP18,BCL3,CAPZA2,CD48,CDC42,CSK,DDIT4,EIF4A1,EMP3,GATA3,GCH1,HCST,Ifi204 (includes others),IRF1,IRF4,IRF7,IRF8,ITGB1,LTB,PDE4B,PML,POU2F2,PSMB9,PTPRC,PTPRCAP,SELL,SH2B3,SIPA1,STAT1,STAT3,TACC2,TAX1BP1,TNF,TNFAIP8L2
HAVCR1		other		-0.786	1.89e-09	B2M,GATA3,HDAC1,HIF1A,IL6R,IRF1,JUN,LMO4,NFKB1,NR3C1,NUCKS1,PSMB8,PSMB9,PSME2,SLC29A1,STAT1,STAT3,TNF,TP53,XAF1
mir-142 (includes others)		microRNA		-1.429	2.24e-09	Gbp7,H2-T-ps/H2-T23,HIF1A,HLA-A,IFNGR1,IL21R,IL2RB,INPP4B,IRF1,Ly6a (includes others),NFKB2,NPM3,NRP1,PCMT1,SELL,SLAMF6,SOCS1,STAT1,TNF,UBE2G1
ITK	-0.1	kinase		-0.525	2.3e-09	BAX,EOMES,GATA3,HIF1A,HLA-A,IFNGR1,IL10RA,IL2RB,Ly6a (includes others),PRF1,RUNX3,Serpina3g (includes others),SLAMF7,SRGAP3,STAT4,TNF,TP53,Xcl1
ibrutinib		chemical drug		1.782	2.73e-09	ALDOA,ATP6V1E1,BCL2,COX5A,DCTPP1,EIF4E,ENO1,GPI,HSPD1,HSPE1,ITGB1,LDHA,MCL1,NDUFB5,NDUFB6,NPM1,POU2F2,RRP9,SELL,SLC19A1,SOD1,STAT3,TNF,TPI1
cyclosporin A		biologic drug		1.988	3.02e-09	ABLIM1,ADORA2A,ATP1A1,BAX,BCL2,BCL2L11,CCR7,CD200,CTLA4,DDIT4,EMP3,FLNA,FXYD5,GAS5,HIF1A,HSP90AA1,HSPD1,ICOS,ID3,IFNGR1,IL31RA,IRF4,JUN,NDUFB6,NFAT5,NFE2L2,NFKB1,NR3C1,PKM,PPIA,PRF1,PRKCA,PSMB10,PSMB8,REL,S100A10,SELL,SIRT1,SLAMF1,SOCS1,SOD1,STING1,TNF,TNFSF14,TP53,XAF1
PIK3CG	0.272	kinase		-1.253	3.12e-09	APOBEC3H,B2M,BCL2,Bcl2a1a (includes others),BCL2L11,CD8A,COX8A,Gbp7,HLA-A,HNRNPA0,Iigp1,IL2RB,IRF1,ITK,LCK,PRF1,STAT1,TNF,Trim30a/Trim30d,ZBP1
STAT3	0.343	transcription regulator		0.469	3.23e-09	ATP10A,BACH2,BAK1,BCL2,BCL2L11,BCL3,BTLA,CAMK2D,CCR7,CD226,CD9,CTLA4,DDIT4,DNMT3B,EIF2AK2,EOMES,GATA3,HIF1A,HLA-A,HNRNPC,ICOS,ID3,Ifi204 (includes others),IGF1R,IKZF3,IL10RA,IL18R1,IL21R,IL2RB,IL6R,IL7R,IRF1,IRF4,IRF7,ITGB1,JUN,JUNB,KLF2,LDHA,MCL1,NFKB1,NFKB2,NPM1,NRP1,NT5E,PDCD1LG2,PML,PPIA,PRF1,PSMB8,PSMB9,RBPJ,SBNO2,SELL,Serpina3g (includes others),SLAMF1,SLAMF6,SLC9B2,Slfn8/Slfn9,SOCS1,Sp110 (includes others),STAT1,STAT3,STING1,TNF,TP53,XAF1,Xcl1
SARM1		transmembrane receptor		1.364	3.44e-09	COX5A,COX7A2,NDUFA1,NDUFA3,NDUFA4,NDUFA6,NDUFB10,NDUFB3,NDUFB4,NDUFB5,NDUFB6,NDUFB8,SDHA,TNF,UQCRC2,UQCRH,XAF1
EP300	-0.05	transcription regulator		-1.509	3.76e-09	ADORA2A,ALDOA,ARHGEF3,B2M,BAX,BCL2,BCLAF1,CAMK2D,CAPG,CARD6,CCR7,CD160,FOXP1,GATA3,Gimap3/Gimap5,GM2A,GTF3C2,HSP90AB1,HVCN1,ID3,IGF1R,IL10RA,IL18R1,IL7R,JUN,LDHA,MCL1,METTL1,MFHAS1,NR3C1,PABPC1,PDCD1LG2,PKM,RHOA,RMND5A,SH2D1A,SIRT1,SLAMF1,SLAMF6,ST6GAL1,STAT4,TNF,TNFAIP8L2,TP53,TXNIP,YPEL2,ZFP36L2
doxorubicin		chemical drug		0.182	4e-09	ADAM10,B2M,BAK1,BAX,BCL2,BCL2L11,CAMK2D,CDC25B,CDC42,CENPA,DDIT4,DMTF1,DNM1L,EEF1A1,EEF1B2,EMP3,FBXW7,GALNT3,GAS5,GPR132,HDAC1,HIF1A,HSP90AA1,HSPH1,IRF1,IRF7,JUN,KRAS,LY6E,MCL1,MPC1,NDUFA6,NDUFAB1,NDUFB5,NDUFB8,NFE2L2,NFKB1,NT5E,OXA1L,PHB2,PRDX1,PSMB10,PSMB8,PSMB9,RBM39,RHOA,RIGI,RNF213,S100A10,SESN1,SIRT1,SLC25A3,SMAD2,SOD1,Sp110 (includes others),STAT1,STAT3,STX6,TFRC,TNF,TP53,TP53INP1,TXN,TXNIP,UQCRC2,ZBP1,ZWINT
SOD1	-0.216	enzyme		1.698	4.4e-09	ASS1,ATP1A1,B2M,BAX,BCL2,Casp4,CCNK,CREBBP,DNM1L,GNG5,H2-T-ps/H2-T23,HIVEP3,HSBP1,HSPA8,Ifi204 (includes others),IFI27L2,IL7R,IRF7,JUN,JUNB,MCL1,NDUFV3,NFE2L2,PSMB8,RIGI,RPLP1,S100A10,SIRT1,SKP1,Slfn8/Slfn9,SOD1,STAT4,STIP1,TFRC,TMSB4X,TNF,TP53,ZFP36L1
decitabine		chemical drug		-0.458	4.59e-09	B2M,BAK1,BAX,BCL2,BCL2L11,BTG3,CCR7,CD226,CD8A,CD9,CREBBP,DNAJC15,DNM1L,DNMT3B,DYRK1A,EEF1A1,EEF1B2,EHD1,EIF2AK2,EIF3F,EIF4B,EIF4E,FILIP1L,FRYL,FUBP1,HDGF,HDGFL3,HLA-A,HNRNPA2B1,IL7R,IPCEF1,IRF7,JUN,JUNB,MCL1,METRN,MOB2,NR3C1,NR4A3,NUCKS1,OGT,PABPC1,RAN,RBM39,RBX1,REL,RIOX2,RPL37,RPL4,RPL9,RPS13,RPS27,RRAD,RSF1,RTN4,RUNX3,S100A10,SELL,SLC19A1,SMAD2,SOCS1,SOX5,SP3,SPOCK2,STAT1,STAT3,STAT4,TFRC,TIMP2,TJP2,TMSB4X,TNF,TP53,TPM3,TXNIP,XPO1,ZMYM2
rebemadlin		chemical reagent		-1.527	4.87e-09	BAX,CD82,DDIT4,FBXW7,GM2A,HDAC1,HSP90AA1,HSP90AB1,HSPA4L,HSPA8,HSPD1,KAT6B,MDFIC,NR4A3,PML,RRAD,SESN1,SIRT1,TNF,TP53,TP53INP1,ZMAT2
1-methyl-4-phenylpyridinium		chemical toxicant		-1.394	4.99e-09	BAX,BCL2L11,DDIT4,GABARAP,GABARAPL1,HIF1A,HSPD1,RPS27A,SIRT1,SOD1,TAX1BP1,TFRC,TP53,UBA52,UBB,USP15
CpG ODN 2006		chemical reagent		-1.745	5.77e-09	ARPC2,CD226,CSK,HSP90AA1,HSP90AB1,HSPD1,IL2RB,IRF7,ITGB1,NFKB1,NFKB2,PDE4B,PSMA1,PSMA2,PSMA3,PSMA4,PSMA6,PSMD13,PSME2,RGCC,RIGI,SELL,SELPLG,SFPQ,SLAMF7,STAT1,TESPA1,TFRC,TNF,TP53,ZFP36L1,ZFP36L2
5-methyltetrahydrofolic acid		chemical - endogenous mammalian		-1.941	5.95e-09	CLTC,PFN1,PSMA1,PSMA2,PSMA3,PSMA4,PSMA6,PSMB10,PSMC6,PSMD13,PSME2,RHOA,RPS27A
STAT6	0.113	transcription regulator		-1.109	6.23e-09	ABLIM1,ADAM19,ASS1,BAX,BCL2,BCL3,CAMK1D,CCDC50,CCDC86,CCR7,CD2,Cmah,COBLL1,CRIP1,CTLA4,CYTH1,EIF2AK2,GATA3,Gbp7,ICOS,Ifi204 (includes others),Iigp1,IL10RA,IL18R1,IL31RA,IRF1,IRF4,IRF7,LTB,Ly6a (includes others),MIR155HG,Ms4a4b (includes others),OPRM1,PDCD1LG2,PMS1,POU2F2,PRKCA,RHOA,RNF213,S100A10,SNX20,SOCS1,ST6GAL1,STAT4,TNF,Trim30a/Trim30d,TWSG1,ZBP1
NR3C1	-0.177	ligand-dependent nuclear receptor		0.817	7.53e-09	ABI1,ACSL5,ACTN1,ARHGEF3,ARID4B,ARPC2,ATXN1,B2M,BAX,BCL2,BCL2L11,BE692007,CARD6,CCR7,CHIC2,DDIT4,DNAJC15,DYNLL1,FKBP4,FLNA,GATA3,HDAC1,HIF1A,HLA-A,HNRNPU,HSP90AB1,HSPA8,Ifi204 (includes others),IFI27L2,IGF1R,IL10RA,IL7R,IRF1,IRF7,IRF8,JADE1,JUN,LMO4,LRPPRC,LTB,LYST,MAGI3,MCL1,MPC1,MSRB1,NDUFA1,NDUFA6,NFKB1,NFKB2,NR3C1,NSMAF,PAK6,PDCD1LG2,PDE4B,PPP1CB,PPP1CC,PPP3R1,PRPF40A,PSMA6,RTN4,RUNX3,SELENOP,SH3KBP1,SON,STAT3,TECR,TNF,TNFSF14,TP53,Trim30a/Trim30d,TXN,WDR12,WDR26,Xcl1
TYK2	0.021	kinase		0.038	1.46e-08	B2M,CD3E,CD3G,CD8A,HIF1A,HLA-A,HSP90AA1,Ifi204 (includes others),Iigp1,IL18R1,IRF1,PDCD1LG2,PSMB8,PSMB9,PSME1,PSME2,Slfn8/Slfn9,STAT1,STAT3,STAT4
CREBBP	-0.184	transcription regulator		-1.375	1.5e-08	ADORA2A,ARHGEF3,B2M,BCL2,CAMK2D,CAPG,CARD6,CCR7,CD160,CREBBP,EOMES,FOXP1,Gimap3/Gimap5,GM2A,HVCN1,IGF1R,IL10RA,IL18R1,IL2RB,IL7R,IRF1,JUN,KLF2,MFHAS1,NFE2L2,NR3C1,NR4A3,OPRM1,PRF1,PSMB9,RHOA,RMND5A,SH2D1A,SLAMF1,SLAMF6,ST6GAL1,STAT4,TNF,TNFAIP8L2,YPEL2,ZFP36L2
GNAS	-0.079	enzyme		1.348	1.51e-08	ATP1A1,BACH2,BAK1,BTLA,CACNA1D,CCDC50,CCR7,CD200,CDC42,Cmah,CYTIP,GPR132,HDAC7,Ifi204 (includes others),Ms4a4b (includes others),NR4A3,NRP1,PDE4B,SH3KBP1,SLA,SLAMF1,SNX9,STAT3,STAT4,Zfp52
TTC39A-AS1		other		-1.071	1.67e-08	ATP10A,Bcl2a1a (includes others),Clec2d (includes others),DTX3L,EIF2AK2,Ifi204 (includes others),IRF1,IRF7,Ly6a (includes others),LY6E,RIGI,RNF213,TNF,Trim30a/Trim30d,XAF1
ammonium		chemical - endogenous mammalian		-0.392	1.78e-08	AP3B1,ATP1A1,BCL2L11,CAMK2D,CD200,DLG1,DYNLL1,EIF4E,FAM162A,GART,HSPE1,ITGB1,KIF5B,MCTS1,NDUFA4,REXO2,RHOA,RPL19,RPL6,RRP9,SAE1,SF3B3,ST13,TBCA,TOR1AIP1,UQCRC2
EP4-D		chemical reagent		0.535	1.85e-08	CCR7,CD226,CD3E,CD3G,CD5,HLA-A,IKZF3,IL2RB,LCK,NPM1,PRF1,RUNX3,SH2D1A,SLAMF6
CIGB-300		biologic drug			2e-08	BAX,DDX24,EEF1A1,H3-3A,HSP90AB1,NACA,NPM1,RACK1,RPL19,RPL7A,RPS27,ST13
BCL6	0.329	transcription regulator		0.239	2.68e-08	BACH2,BAX,BCL2,BCL3,CCR7,CD2,CTLA4,DPYSL2,GABARAPL1,GATA3,HNRNPLL,IL21R,IL2RB,IL6R,IL7R,IRF1,IRF4,IRF8,JUNB,LBH,Ly6a (includes others),MIR155HG,NFKB1,PDCD1LG2,SOX5,STAT1,STAT3,TNF,TP53,TPM3
KH-3		chemical reagent		-1.361	2.9e-08	B2M,BCL2,Casp4,DTX3L,EIF2AK2,GATA3,H2-T-ps/H2-T23,HLA-A,IRF7,LGALS9,PML,PSMB10,PSMB8,PSMB9,RIGI,SLAMF1,SLAMF6,TNF,ZBP1
RBX1	-0.284	enzyme		-1.5	3e-08	BCL2,CTLA4,H2-T-ps/H2-T23,HIF1A,IGF1R,IL18R1,IRF7,ITGB1,MCL1,NFKB2,NRP1,NT5E,PDE4B,RXRB,SF3B1,SMAD2
DNMT1	0.082	enzyme		1.134	3.13e-08	ABCC5,ASS1,CAMK2D,DMTF1,DNMT3B,DPYSL2,GNAQ,HDAC1,HSP90AA1,IGF1R,IRF1,IRF7,ITGB1,KLF2,KRAS,LAP3,MAPKAPK3,MRPS6,MYL6,NFE2L2,NRN1,PML,PRF1,PRKCA,RGS10,RPL10A,RPL12,RPL17,RPL18A,RPL19,RPL24,RPL28,RPL36,RPL6,RPL7A,RPS10,RPS2,RPS20,RPS23,RPS24,RPS27A,RPSA,SOCS1,SOD1,SREK1,STAT4,UBA52,VAV3,WDR75,ZAP70
TCR (family)		group			3.57e-08	CD28,CD3E,CD3G,CTLA4,ICOS,IL21R,IL2RG,Ly6a (includes others),SELL,STAT3,TAX1BP1,TFRC
TCF4		transcription regulator		-0.192	3.64e-08	ARHGEF6,BACH2,CD2,CD9,CDC25B,Clec2d (includes others),CREB3L2,HCST,HIF1A,ID3,Ifi204 (includes others),Ly6a (includes others),MCL1,NDUFB4,PLAC8,PML,PUS3,RIGI,RPL22L1,RPL35A,RPL7,SELENOP,SELL,Serpina3g (includes others),SH3BP5,SHISA5,SIRT1,SLAMF7,SLC12A7,SMAD2,SPCS2,SUB1,TNF,TXNIP,UBE3A,WDR12,ZBP1
Hbb-b1		transporter		-1.291	3.76e-08	BCL2L11,COX8A,HIF1A,IL10RA,IL2RB,IL2RG,LTB,NDUFA3,NDUFA4,NDUFA6,NDUFB11,NDUFB4,NDUFB8,SDHA,SURF1,TFRC,UQCRC2
hydrogen peroxide		chemical - endogenous mammalian		-1.894	3.99e-08	BACH2,BAK1,BAX,BCL2,BCL2L11,BCL3,BCL9,CEBPG,CREBBP,DDIT4,DNMT3B,EEF1A1,EEF1B2,EIF2AK2,GAS5,GATA3,HIF1A,HSF1,ID3,IGF1R,IL2RG,IL6R,JUN,KLF2,KRAS,LRPPRC,NFE2L2,NFKB1,NFKB2,NUCKS1,PRDX1,RAN,REL,RHOA,RPL21,RPL31,RPL7A,RUNX3,SELENOH,SELENOP,SESN1,SIRT1,SOD1,SRGN,STAT1,STAT3,STING1,TFRC,TNF,TP53,TP53INP1,TXN,TXNIP,UBE3A,UQCRH,WDR26,XAF1,YWHAQ
UBR2	0.16	enzyme		0.102	4.09e-08	CD28,IFNGR1,IL7R,JUNB,KLF2,LY6E,NR3C1,RGCC,SMC4,UBALD2
desmopressin		biologic drug		0.6	4.43e-08	ATP1A1,CAPG,EIF4B,ENO1,FLNA,HINT1,HSPA8,HSPH1,NFAT5,PPIA,PUM1,RHOA,RPL23,SEC61B,TJP2,TPI1,YWHAQ
TLR4		transmembrane receptor		-0.207	4.51e-08	ADORA2A,ALDOA,APOBEC3H,BAX,BCL2,CCR7,CD200,CDC42,CERT1,DOCK11,HDAC1,HNRNPU,Ifi204 (includes others),Iigp1,IL2RB,IRF1,IRF7,IRF8,LDHA,LMO4,LYST,METTL1,NFKB1,NFKB2,NR4A3,NSMAF,PKM,PML,REL,RGCC,RGS1,SH3BP5,SLA,SLCO3A1,SOCS1,STAT1,STAT3,TFRC,TNF,TNFAIP8L2,TNFSF8
ZBTB16		transcription regulator		-0.593	4.83e-08	B4GALNT1,BACH2,CD2,CD3E,CD3G,CD8A,DDIT4,EIF2AK2,GALNT6,GATA3,ICOS,ID3,IFNGR1,IL10RA,IL18R1,IL21R,IL7R,KLF2,LMO4,Ly6a (includes others),NDUFB5,REL,RUNX3,SELL,SLAMF6,TNF,TNFSF8
gentamicin		chemical drug		-0.822	4.84e-08	ABI1,BAX,BCL2,BTG3,CD9,CHORDC1,CSRP2,EEF1A1,EIF3D,FXYD5,GAS5,GMFB,HNRNPU,HSP90AA1,IL10RA,IRF1,IRF7,JUN,JUNB,MAPKAPK3,NAA15,NPM1,PNN,PSMB8,RGCC,RHOA,RPS27L,SFPQ,SSB,ST6GALNAC3,STAT3,TFRC,TNF,TP53,TPM3,ZFP36L1
KITLG		growth factor		-0.665	4.89e-08	B2M,BCL2,BCL2L11,CD3G,CYTH1,EEF1A1,ETF1,HNRNPF,IFI27L2,IGF1R,LY6E,NFKB2,NPM1,NR3C1,ORAI1,PKM,PRKCA,RPL7,RPLP0,RPS23,RPS3A,SNRPG,SOCS1,SRGN,STAT3,TMSB4X,TNF,TPT1,TXNIP,WEE1
prostaglandin E2		chemical - endogenous mammalian		-1.194	5.71e-08	ARHGEF3,ATP1A1,BAK1,BAX,BCL2,BCL2L11,Casp4,CCR7,CD226,Clec2d (includes others),CTLA4,CYTH1,CYTIP,DYNLL1,EEA1,Gm12216,HIF1A,HIVEP3,HLA-A,IGF1R,Iigp1,IL2RG,IL7R,IRF1,IRF4,ITGB1,JUN,MCL1,NFKB1,NRP1,NT5E,PDE4B,PTGER2,SELL,SIRT1,TAGAP,TFRC,TNF,TNFSF14,TP53
gamma-secretase inhibitor compound E		chemical reagent		1.951	5.94e-08	CENPA,FKBP4,HSF1,HSP90AB1,HSPA8,HSPH1,STIP1,TCP1,TNF,TRA2B
AKT inhibitor VIII		chemical reagent		-1.044	6.16e-08	BAX,BCL2,BCL2L11,CD28,ICOS,IL7R,KLF2,NDUFB4,NFKB1,SDHA,SELL,TNF
CAB39L	0.008	kinase		-0.905	6.74e-08	ATP6V1E1,COX8A,NDUFA1,NDUFA12,NDUFA3,NDUFA4,NDUFB10,NDUFB11,NDUFB3,NDUFB5,NDUFB8
LCK	-0.074	kinase		-1.183	6.78e-08	BAK1,CD2,CD5,DKC1,IL2RB,IRF1,JUN,NHP2,POP5,RPL36AL,RPL4,RPS27L,SFPQ,XPO1,XRN2
ZBTB10		transcription regulator		0.052	7.84e-08	B2M,BCL2L11,Casp4,CCR7,CD8A,DTX3L,H2-T-ps/H2-T23,Ifi204 (includes others),IFI27L2,Iigp1,IRF1,IRF4,LGALS9,NR4A3,PTPN22,RIGI,Slfn8/Slfn9,SP3,STING1,TNF,XAF1,ZBP1
TCF7	-0.034	transcription regulator		-1.197	8e-08	ADAMTS6,AGPAT5,BCL2,CD200,CD3E,CD3G,CTLA4,EOMES,FAAH,GATA3,GM2A,HIF1A,ID3,IFNGR1,IGF1R,IKZF3,IL21R,IL2RB,IL7R,IRF4,JUN,LCK,Ly6a (includes others),NFAT5,NFKB1,NRN1,PI4K2A,PRF1,PTGER2,REL,SELL,SH3RF1,SPRY1,STAT1,TBC1D4,Tbl1x,TNF,YPEL2
SLC40A1		transporter		-0.431	8.82e-08	BAK1,BAX,Bcl2a1a (includes others),BCL2L11,CCR7,COX5A,FAM162A,GCH1,LCK,NDUFA3,NDUFA4,NDUFAB1,NDUFB4,NDUFV3,NR4A3,RACK1,SDHA,TFRC,TNF,TP53INP1,UQCRC2
STAT5A	-0.051	transcription regulator		-0.46	9.42e-08	BAX,BCL2,Bcl2a1a (includes others),Casp4,CCR7,CD82,CD9,EHD1,EOMES,GPR132,GPR68,H1-2,HDGFL3,IL2RB,IL6R,IL7R,IRF4,IRF7,LTB,MARCKSL1,MCL1,NR4A3,PPIA,PRF1,PSMB8,RUNX3,SETBP1,SLAMF1,SNTB1,SOCS1,SRP9,TLE4,TNF,TP53,TPM3,TUBA1B,TXNIP
SIRT1	-0.181	transcription regulator		-0.312	9.81e-08	ATG101,BAX,BCL2,BCLAF1,CD9,ENO1,GABARAPL1,HIF1A,HIVEP3,HLA-A,HSP90AA1,IGF1R,Iigp1,IL2RG,IRF7,KDM2B,KDM5B,KLF2,LCK,LDHA,LY6E,MADD,MCL1,MYL6,NFE2L2,NKG7,NT5E,PML,PSMB9,RIGI,RNF213,RPL10A,SIRT1,SLC29A1,Sp110 (includes others),STAT1,STAT3,TIMP2,TNF,TP53,TPI1,Trim30a/Trim30d,UQCRC2
IPMK		kinase		-0.291	9.88e-08	CDC42,FLNA,HSP90AB1,ICOS,IRF4,ITGB1,JUN,JUNB,MYL6,NT5E,PFN1,RHOA,TNF
RRP1B	0.055	transcription regulator			1.03e-07	ADCY7,CREBBP,EIF4B,HSP90AA1,HSP90AB1,PRKCA,RPL13A,RPL19,RPL22,RPL27,RPL37,RPL37A,RPL39,RPL6,RPLP1,RPS10,RPS19,RPS27
PRL		cytokine		-0.163	1.06e-07	ANXA5,B2M,BCL2,DTX3L,EIF2AK2,ENO1,FILIP1L,HSPD1,ID3,IRF1,IRF7,JUN,LY6E,NAB2,NFKB1,POLR1C,PSME1,PSME2,RIGI,RPSA,SHISA5,SOCS1,SOD1,STAT1,STAT3,TECR,TIMP2,TMSB4X,TNF,TP53,TPM3,TUBA1B,TXNIP,XAF1
CSF2		cytokine		-1.934	1.07e-07	AKR1A1,ATXN1,BAX,BCL2,Bcl2a1a (includes others),BCL2L11,BCL3,CARD6,CCR7,CD28,CD5,CD8A,CHST11,CSNK2A2,CTLA4,GCH1,HIF1A,HSPD1,HSPH1,ICOS,ID3,IRF4,JUN,JUNB,LDHA,LTB,MCL1,NAB2,NACA,NFKB1,NFKB2,NR4A3,NRP1,PDE4B,PTGER2,RGCC,SLAMF7,SNRPD1,SNTB1,SOCS1,TNF,TNFSF14,TNFSF8,TP53,TPI1,TPT1
E. coli B4 lipopolysaccharide		chemical toxicant		0.174	1.08e-07	ADCY7,BAK1,BAX,BCL2,CCR7,CD52,CENPA,CHIC2,EVI2B,HLA-A,Ifi204 (includes others),Iigp1,LUC7L,Ly6a (includes others),MCL1,MDFIC,METTL1,NFKB1,PSMB8,PTPRC,RIGI,RPL7,SIKE1,SOCS1,TNF,TNFSF8,TP53,Trim30a/Trim30d,TXNIP,ZBP1,Zfp981 (includes others)
concanavalin a		chemical drug		-1.844	1.12e-07	BAX,BCL2,Bcl2a1a (includes others),BCL2L11,CD3E,CTLA4,GATA3,HDGF,HIF1A,ICOS,IRF1,IRF4,MCL1,NFAT5,NFE2L2,NFKB1,NR3C1,RGS1,SIPA1,STAT1,TNF
MCOLN1		ion channel		0.436	1.14e-07	AP1B1,ARSB,CD9,CLTC,DPYSL2,DYNLL1,EEF1A1,ENO1,H1-4,NRGN,PPIA,PRDX1,RPL31,RPLP2,STIP1,STT3B,TSPAN2
anlotinib		chemical drug		-0.21	1.16e-07	BAK1,BAX,BCL2,HIF1A,MCL1,STAT3,TP53
DOCK8	0.033	other		-0.545	1.17e-07	HDAC1,Iigp1,IRF1,IRF7,LDHA,LMO4,PKM,REL,RGS1,SH3BP5,SLCO3A1,SOCS1,STAT1,TNF,TNFSF8
IFNA2		cytokine		1.729	1.41e-07	B2M,BAX,BCL2,CD28,DNAJB2,EIF2AK2,HIF1A,HLA-A,IFI27L2,IL2RB,IRF1,IRF7,LY6E,NPM1,NT5E,PML,PSME1,PSME2,RIGI,RPL23,RPLP0,SH2D1A,SOCS1,STAT1,STAT3,STAT4,TNF,TP53,XAF1,ZBP1
NC410		biologic drug		1.698	1.54e-07	BCL2,CD3E,CRIP1,ICOS,IRF1,JUNB,KLF2,NKG7,PDCD1LG2,PRF1,RGS1,SEMA4D,SOCS1,STAT1,STAT3,TIMP2,Trbc2
topotecan		chemical drug		1.642	1.58e-07	ATRNL1,Bcl2a1a (includes others),BCL3,BRI3,CAMK1D,CD200,CREB3L2,ENO1,FHIT,FUBP1,GATAD1,GCH1,HIF1A,HSPA8,HSPD1,IL1RAPL1,IRF1,JUN,JUNB,LARP4,MARCKSL1,MCL1,MOSPD3,Ms4a4b (includes others),NFKB2,PDE4B,RAB5IF,SFPQ,SOCS1,SON,SP3,TNF,TP53,UBE3A,USP10
HOXA9		transcription regulator		-1.698	1.7e-07	ARF1,BCL2L11,CEP350,CLTC,DHX36,FXR1,HNRNPU,IL7R,JUN,JUNB,MED13,NDUFB3,NRGN,PCMT1,PRRC2C,PTPRC,PTPRCAP,RPL27A,RPL37A,RPS3A,SMYD3,ST13
POU2AF1	-0.131	transcription regulator		-1.313	1.95e-07	BCL2,BTLA,CEBPG,Clec2d (includes others),GATA3,HLA-A,ID3,IRF4,IRF8,ITK,LCK,MCL1,NFKB2,PTPRS,RPL22,S100A10,STAT3,STAT4,ZBTB32
sulforafan		chemical drug		-0.053	1.98e-07	B2M,BAK1,BAX,BCL2,CDC25B,EIF2AK2,GABARAP,GATA3,GNAQ,Gstt2,HDAC1,HIF1A,HLA-A,Iigp1,IL6R,IRF7,MRPL50,MYO1E,NFE2L2,NFKB1,PML,PTGER2,RSF1,SELENOP,SOD1,STAT3,TAX1BP1,TKT,TNF,TP53,XRN2
calcitriol		chemical drug		-0.028	1.99e-07	ABLIM1,ADAM19,AGPAT5,ALKBH7,ARHGEF3,B4GALNT1,BAK1,BAX,BCL2,BCL3,CACNA1D,CD28,CENPA,Clec2d (includes others),CLTC,CTLA4,DCTPP1,DNM1L,EIF1,FOXP1,GATA3,HDAC1,HIF1A,HSPD1,IGF1R,IL10RA,IL2RG,IRF4,IRF7,ISOC2,JUN,JUNB,LBH,LDHA,LRPPRC,LSM3,Ly6a (includes others),MCL1,MRPS6,NDUFA4,NFKB1,NFKB2,NRGN,OXCT1,PRF1,PRKCA,PTGER2,PTPRC,REL,RGCC,SOCS1,SOD1,SRGAP3,STAT3,STING1,TIMP2,TJP2,TLK1,TNF,TP53,TP53INP1,TXN,TXNIP,WEE1,XPO1
TFRC	-0.326	transporter		-1.474	2e-07	BCL2L11,DDIT4,Gstt2,JUN,LDHA,NDUFA1,NDUFA3,NDUFA4,NDUFB10,NDUFB3,NDUFB4,NDUFB5,NDUFB6,NDUFB8,RGS1,SDHA,SMAD2,TP53,UQCRC2,UQCRH
SMARCA5	-0.016	transcription regulator		-1.294	2.2e-07	ASS1,B2M,BAX,CRIP1,GM2A,HLA-A,IKZF3,IL7R,IRF7,KBTBD11,Ly6a (includes others),NKG7,PLAC8,PTMS,RPS27L,RRAD,SEMA4A,SLAMF1,Zfp981 (includes others)
T-2 toxin		chemical toxicant		-0.475	2.26e-07	ANXA5,EEF1D,EEF2,EIF2AK2,EIF3D,EIF3E,EIF4A2,ERGIC2,HNRNPA2B1,HSP90AA1,HSP90AB1,HSPA8,HSPD1,NFKBIL1,PKM,TP53
IL27		cytokine		1.496	2.61e-07	B2M,BCL2,CCR7,CTLA4,DTX3L,EIF2AK2,EOMES,GATA3,HLA-A,ICOS,IRF1,MCL1,NR3C1,PML,PSMA4,PSMB10,PSMB8,PSMB9,PSME1,SOCS1,STAT1,STAT3,STAT4,TIMP2,TNF,TNFSF14,XAF1
palmitic acid		chemical - endogenous mammalian		-1.588	3.02e-07	2410006H16Rik,ALDOA,BAK1,BAX,BCL2,BCL2L11,BCL3,CD28,DNM1L,EEF1A1,HIF1A,HLA-A,HSP90AA1,HSPD1,IFNGR1,IL2RG,IL6R,IRF1,IRF7,ITGB1,IVD,JUN,JUNB,MCL1,NDUFB8,NFE2L2,NFKB1,NFKB2,NR4A3,NT5E,PDE4B,PSMA1,PTPN11,RPS27A,SIRT1,SKP1,SLC3A2,SNX17,STING1,STX6,TERF1,TFRC,TIMP2,TNF,TNFSF14,TOMM20,TP53,TXNIP,USP10,WEE1
PTP4A1		phosphatase		1.24	3.04e-07	ACTN1,ALDOA,ANXA5,BAX,CLTC,EEF1A1,EEF2,FLNA,HIF1A,HNRNPF,MAP3K2,PKM,PRDX1,RAN,SDHA,TKT,TP53,WDR83OS
HBA2		enzyme		-1.508	3.52e-07	COX8A,HIF1A,NDUFA3,NDUFA4,NDUFA6,NDUFB11,NDUFB4,NDUFB8,SDHA,SURF1,UQCRC2
MAP3K8	-0.256	kinase		-0.202	3.77e-07	ADCY7,CAPG,CD9,CHST11,CHST2,COBLL1,CRLF2,EHD1,FLNB,HIF1A,HLA-A,IFNGR1,IGF1R,Iigp1,JUN,JUNB,MDFIC,PSMB8,PTGER2,RGS3,RPL22L1,S100A10,SBNO2,SESN1,SLA,SRGN,STAT3,STAT4,TNF,TXNIP
nirogacestat		chemical drug		-0.492	4.2e-07	BAK1,BAX,BCL2,BCL2L11,MCL1,NR3C1
BAG3		other			4.27e-07	BCL2,COPS6,FKBP4,GABARAP,GPI,LDHA,MCL1,MYL6,NDUFA1,NDUFB4,NDUFB8,NDUFV3,NR4A3,POMP,PPIL1,PSMA4,SDHA,SLC25A3,STRAP,SYNE1,TIMM17B,TPI1,TPM3,TUBA1B,UBE3A
NOTCH1	0.191	transcription regulator		-0.639	5.03e-07	ADAM19,ALDOA,BCL2,CD82,DNAJA1,GATA3,HIF1A,HSF1,HSP90AB1,HSPA8,HSPE1,HSPH1,Ifi204 (includes others),IGF1R,IL7R,IRF1,IRF8,ITGB1,LDHA,Ly6a (includes others),NFKB1,NFKB2,PKM,RBPJ,REL,RUNX3,SDHA,SIRT1,SOCS1,TNF,TP53
STAT4 DIMER (complex)		complex		0	5.46e-07	ARF1,CDC42,HNRNPA2B1,HNRNPDL,HNRNPF,PPIA,PSME2,RPLP0,SOD1,TCP1
IRF1	0.763	transcription regulator		1.717	5.53e-07	B2M,BAK1,BAX,BCL2,EIF2AK2,IRF1,IRF4,IRF7,LTB,PDCD1LG2,PML,PSMB10,PSMB8,PSMB9,PSME1,PSME2,RIGI,SELL,SOCS1,Sp110 (includes others),STAT1,STAT3,TNF,TP53,XAF1
MAP3K12		kinase		0.981	5.53e-07	JUN,NRN1,RPL12,RPL27A,RPL37,RPL37A,RPS2,SH3RF1,STAT3
ELAVL1	-0.047	other		-1.582	5.72e-07	ARF5,B2M,BCL2,CALM2,CD52,CDC42,CENPA,FLNA,GATA3,HIF1A,HLA-A,HSPD1,ICOS,Ifi204 (includes others),Iigp1,IL2RG,IRF1,IRF4,LGALS9,MCL1,Ms4a4b (includes others),NDUFB8,PTPRC,RACK1,SDHA,SIRT1,SNRPG,STAT1,STAT3,TNF,TP53,TP53INP1,Trim30a/Trim30d,WEE1,ZAP70
TGFBR2	0.032	kinase		-0.372	5.97e-07	ADORA2A,ASS1,BCL2,BCL3,CD200,CTLA4,DDIT4,ID3,IL2RB,Il3ra,IRF8,JUN,KRAS,LDHA,Ly6a (includes others),NAB2,NDUFB8,NRGN,NRP1,NT5E,ORAI1,PDCD1LG2,PFN1,PKM,PPIA,PTGER2,PTPRC,RBPJ,RRAD,RRN3,Serpina3g (includes others),SH3BP2,STAT3,TNF,TPI1,TXNIP,UBE3A,ZAP70
MYD88		other		-1.784	6.69e-07	ACTN1,APOBEC3H,ATP6V1E1,BCL3,Casp4,CD2,CD200,CD5,HDAC1,HIF1A,HLA-A,HSP90AB1,ICOS,IL18R1,IL7R,IRF1,IRF7,IRF8,JUN,LTB,Ms4a4b (includes others),NFKB1,NFKB2,PDE4B,PRF1,PSMA4,SH3BP2,SH3BP5,SLCO3A1,SOCS1,TFRC,TNF,ZAP70
FUS	0.085	transcription regulator		-1.982	6.97e-07	ATP1A1,EIF4G2,FLNA,H1-2,HIF1A,HSF1,HSPA4L,HSPD1,NFKB2,PNN,RPL18,RPL19,RPS16,RPS19,SMYD3,SPOCK2,TNF
DPH5	-0.233	enzyme			7.03e-07	CREBBP,EEF2,IRF1,STAT1,STAT3,TNF,TP53
triamcinolone acetonide		chemical drug		-1.385	7.69e-07	ADCY7,ATP10A,B4GALNT1,BAX,BCL2,BCL2L11,CAPG,CYTIP,IRF7,JUN,JUNB,MXD4,NEK7,NR3C1,PEX6,PLXNC1,PRF1,RGCC,SLAMF1,SPRY1,SRGN,TACC2,TXNIP,ZFAND5
MMP12		peptidase			8.75e-07	ACTN1,ADK,CAPZA2,DNM1L,EIF3F,KIF5B,PKM,PSMA1,PSMA3,PSMA6,TBCA,TNF,TPM3
cytarabine		chemical drug		-1.107	8.75e-07	BAX,BCL2,BCL2L11,GPR132,HLA-A,LTB,MCL1,PRF1,SESN1,TNF,TP53,TP53INP1,TRIAP1
tetrachlorodibenzodioxin		chemical toxicant		-0.816	8.75e-07	ACTN1,AKR1A1,ASS1,AVEN,BACH2,BAX,BCL2,CACNA1D,CD52,CD9,CDC25B,CHST2,CTLA4,EMP3,GPI,HDAC1,HDAC7,HSPA8,ID3,IL10RA,IRF1,ITGB1,JUN,KLF2,LYST,NFE2L2,NR3C1,PDE4B,POMP,POU6F1,PPAN,PRKCA,PSMA1,RPL29,SESN1,SLC12A7,SLCO3A1,SOD1,SPOCK2,TIMP2,TNF,TNFSF8,TP53,TXN
HSF2		transcription regulator		-1.584	9.34e-07	CCT4,CCT8,HIF1A,HSBP1,HSPH1,JUN,PSMA1,TCP1,TNF,TXN
3-nitropropionic acid		chemical toxicant		-1.402	1.03e-06	BAX,BCL2,COX6A1,GPI,JUN,LDHA,NFE2L2,NFKB1,NPM1,SIRT1,SP3,TNF,TP53,TPI1
tanespimycin		chemical drug		0.724	1.12e-06	BAK1,BCL2,CALM2,EIF4A1,HNRNPA2B1,HNRNPC,HSP90AB1,HSPA8,IGF1R,IL6R,JUN,KRAS,LDHA,MCL1,RPL24,RPL27A,RPS16,SNRPG,STAT3
butyric acid		chemical - endogenous mammalian		-1.116	1.12e-06	ANXA5,APOBEC3H,ARID4A,BAK1,BAX,BCL2,CD82,CDC42,COX6A1,CREBBP,DNM1L,DNMT3B,EIF4G2,EMP3,ERCC2,GATA3,H1-2,HDGF,IL18R1,IRF1,KRAS,LGALS9,LY6E,MCL1,MFF,NDUFB8,NFKB1,NFKB2,NPM1,NRP1,PCMT1,POU2F2,PRDX1,RHOA,SEC61B,SELENOP,SEPTIN7,SIPA1,SP3,STAT3,STAT4,TFRC,TNF,TP53,WEE1,ZFP36L1
RNASEH2A	-0.039	enzyme			1.15e-06	H1-4,Ifi204 (includes others),IFI27L2,IFNGR1,IRF1,IRF7,JUNB,NFKB1,NFKB2,RIGI,STING1,TNF
doxifluridine		chemical drug		-1.628	1.16e-06	BAX,RPL10A,RPL3,RPS27L,SESN1,SNRPG,TP53INP1
2-deoxyglucose		chemical drug		-0.335	1.16e-06	BCL2,BCL2L11,DDIT4,EOMES,HIF1A,IRF7,IRF8,JUN,LDHA,MCL1,PKM,PRF1,SIRT1,STAT1,TNF,TP53,TXNIP,XAF1
RUNX1	0.147	transcription regulator		-1.957	1.24e-06	BAX,BCL2L11,CD160,CDC42,CTLA4,GATA3,IL6R,IL7R,IRF7,ITGB1,KLF2,LGALS9,LMO4,Ly6a (includes others),NR4A3,POU6F1,PPAN,PTPN22,RBPJ,RGCC,RHOA,RRP15,RRP9,SLAMF1,SOX5,STAT1,STAT3,TNF,TP53,ZBP1
HISTONE H3 (family)		group			1.37e-06	ADAM10,ALDOA,AP1S3,B2M,BAX,BCL2,BCL2L11,BCL9,BTG3,CCT8,CD9,CTLA4,DDIT4,EEF1A1,EOMES,FBXW7,FKBP4,GATA3,GNAQ,HIVEP3,IFI27L2,IGF1R,IL6R,IRF4,IRF7,JUN,KLF2,LARP1B,NDUFA12,NDUFB4,NDUFB6,NDUFV3,PSMA2,RBM39,RGS10,RPL10A,RPL12,RPL13A,RPS29,SELL,SUZ12,TACC2,TNF,TPM3,TXNIP,UBB,UQCRC2
STIM1	-0.027	ion channel		-1.069	1.41e-06	BAX,BCL2,CAMK1D,JUNB,KLF2,KRAS,PRDX1,RPL21,RPL29,RPS12,RPS19,RPS23,RPS28,TNF
PRDM1		transcription regulator		0.3	1.45e-06	Bcl2a1a (includes others),BCL2L11,BTLA,CCR7,CD160,CD48,CLTA,DDIT4,HLA-A,ID3,IFNGR1,IGF1R,IRF2BP2,IRF4,IRF7,IRF8,MCL1,MIR155HG,NFAT5,PLAC8,PRF1,PSMB10,PSMB8,SPRY1,STAT1,STAT4,TNF,UHRF2,ZAP70
FLT3		kinase			1.46e-06	BAK1,BAX,BCL2,BCL2L11,IFNGR1,IL31RA,Il3ra,IL6R,IL7R,IRF7,MCL1,STAT1,TNF
STAT5B	0.145	transcription regulator		0.414	1.54e-06	BAX,BCL2,Casp4,CCR7,CD82,CD9,EIF4A2,GABARAPL1,HLA-A,IL2RB,IRF1,IRF4,IRF7,IRF8,JUN,LIMD2,LTB,Ly6a (includes others),LY6E,MCL1,NR4A3,NT5E,POU2F2,RPL21,RPL38,RPS21,RUNX3,SELENOW,Serpina3g (includes others),SHISA5,SLAMF1,SOCS1,SRP9,STAMBPL1,TNF,TPM3
IFN ALPHA/BETA (family)		group		1.82	1.63e-06	BAX,BCL2L11,CCR7,HLA-A,Ifi204 (includes others),IFI27L2,IRF1,IRF7,IRF8,Ly6a (includes others),LY6E,RNF213,SOCS1,STAT1
N-[2,2,2-trichloro-1-(2-naphthylamino)ethyl]-2-furamide		chemical reagent		-1.732	1.67e-06	ENO1,GATA3,GPI,ICOS,ID3,IL2RB,IL2RG,IL7R,KLF2,SDHA,STAT3,TPI1
mir-155		microRNA		0.7	1.72e-06	ADAM10,ALDOA,BCL2,GPI,HIF1A,IRF4,IRF7,IRF8,JARID2,PKM,PRF1,SMAD2,SOCS1,STAT1,STAT3,TERF1,TNF,TP53,TP53INP1,WEE1
NPR3		G-protein coupled receptor		0.658	1.73e-06	NDUFA1,NDUFA3,NDUFA4,NDUFB10,NDUFB3,NDUFB4,NDUFB5,NDUFB8,TNF,UQCRC2,UQCRH
BO-653		chemical drug		1.982	1.73e-06	PSMA1,PSMA2,PSMA3,PSMA4
GATA1		transcription regulator		0.871	1.78e-06	ACTN1,BACH2,BCL2,BCL2L11,CIR1,FOXP1,GART,GATA3,IKZF3,IL6R,IL7R,IPO5,IRF8,JDP2,JUNB,LMO4,NAB2,NFKB1,NHP2,REL,RPL22,RPL27A,RUNX3,SLC19A1,SLC3A2,SPOCK2,STAT1,STAT4,TFRC
TYA-018		chemical reagent		-1.877	1.79e-06	COPS6,FKBP4,GABARAP,GPI,LDHA,MYL6,NDUFA1,NDUFB4,NDUFB8,NDUFV3,NR4A3,POMP,PPIL1,PSMA4,SDHA,SLC25A3,STRAP,SYNE1,TIMM17B,TPI1,TPM3,TUBA1B,UBE3A
IGF1R	-0.801	transmembrane receptor		-1.511	1.82e-06	ALDOA,BAX,BCL2,BCL2L11,CAPG,CD48,CD9,CDC42,GABARAP,HIF1A,IGF1R,NDUFA1,NDUFA3,NDUFA4,NDUFB4,PKM,PSMC6,RHOA,RPL10A,RPL24,RPL3,RPL35A,RPL37A,RPL7,RPL9,RPS21,RPS24,S100A10,STAT3,TIMP2,TNF,TP53,TXN,UBE2V2,UQCRC2,ZFP36L2
fluoride		chemical - endogenous mammalian		-1.732	1.9e-06	ACTN1,BAX,BRCC3,DKC1,DNM1L,EEF1A1,HDAC7,HNRNPA2B1,RACK1,RPS16,SSB,TUBA1B,UBB,YWHAQ
trichostatin A		chemical drug		0.407	1.9e-06	ABCC5,ARSB,B2M,BAK1,BAX,BCL2,BCL2L11,CCR7,CD28,CD9,CREBBP,DNMT3B,DYRK1A,EHD1,EIF2AK2,EIF4B,EIF4E,FRYL,FUBP1,GATA3,HDAC1,HDGF,HDGFL3,HIF1A,HNRNPA2B1,ID3,IL10RA,IPCEF1,IRF1,IRF4,IRF8,METRN,MOB2,NDUFA12,NDUFB8,NFE2L2,NFKB2,NRP1,NUCKS1,OGT,OPRM1,PRDX1,RAN,RBM39,RBX1,REL,RIOX2,RPS27,RSF1,RTN4,RUNX3,S100A10,SDHA,Serpina3g (includes others),SMAD2,SOCS1,SPCS2,STAT3,TIMP2,TKT,TMEM258,TMSB4X,TNF,TP53,TRA2B,TXN,TXNIP,XPO1,ZMYM2
mir-223		microRNA		1.98	1.94e-06	BAK1,BAX,BCL2,BCL2L11,Clec2d (includes others),FBXW7,HIF1A,Ifi204 (includes others),IFNGR1,IGF1R,IL18R1,IL21R,IL2RG,IRF4,JUN,KRAS,Ly6a (includes others),NFKB1,RHOA,Serpina3g (includes others),SLC29A1,SMAD2,SP3,STAT1,STAT3,STAT4,TNF,TP53
levodopa		chemical - endogenous mammalian		-0.926	1.96e-06	ABI1,ADORA2A,AREL1,ARPP19,ATXN1,BAX,BCL2,CAPG,CD200,CEBPG,CHST11,Clec2d (includes others),EIF4G2,FAAH,FAM81A,FNIP1,FOXP1,FXYD5,GABARAPL1,HCST,HDAC7,HLA-A,HVCN1,JUNB,KDM5B,MAK16,MIEN1,MRPL48,MSRB1,NAB2,NPM3,NT5E,OTULIN,PALS2,PPP1CC,PPP2R2A,PPP2R5E,PPP3R1,REEP3,ROMO1,S100A10,SNX9,SOX5,SUB1,SYNE1,TET3,TP53,TRERF1,UBFD1,VPS13A
BRD4	0.011	kinase		-0.435	1.97e-06	ABLIM1,ACSL5,ADAM19,ALDOA,BCL2,BCL3,COX8A,DCTPP1,ENO1,ETV6,GPI,IL6R,IL7R,IRF1,IRF4,IRF8,ITGB1,JARID2,KCNQ5,LCK,MAGOH,MCL1,PKM,PTPN22,SELL,Serpina3g (includes others),SLC19A1,TMSB4X,TNFSF8,TP53
MSB0011359C		biologic drug		1.387	2.03e-06	CD3E,CRIP1,ICOS,IRF1,JUNB,KLF2,NKG7,PRF1,RGS1,SEMA4D,SOCS1,TIMP2,Trbc2
cisplatin		chemical drug		-1.025	2.19e-06	ANXA5,ATXN1,BAK1,BAX,BCL2,BCL2L11,CARD6,Casp4,CDC25B,DDIT4,DNM1L,EMP3,FBXW7,FXYD5,GALNT3,GAS5,GMFB,HDAC1,HDGFL3,HIF1A,HLA-A,HSPA4L,HSPA8,IGF1R,IKZF3,IL10RA,IL6R,ITGB1,JUN,KAT6B,LMO4,MAML2,MCL1,MXD4,MYO1E,NDUFA1,NDUFB8,NFE2L2,PEX6,PPIA,PPP3R1,PRKCA,PSMA1,PSMB10,PSMB8,RGCC,RIGI,RPL13A,RPS16,RPS21,RPS27L,S100A10,SDHA,Serpina3g (includes others),SESN1,SFPQ,SH2D1A,SIRT1,SOD1,ST6GAL1,STAT1,STAT3,STING1,TACC2,TERF1,TFRC,TLE4,TMSB4X,TNF,TP53,TP53INP1,TRIAP1,TSPAN2,TWSG1,TXNIP,UBE2A,UQCRC2,USP6NL,WEE1,ZWINT
SPOP	0.008	other			2.25e-06	ANP32B,EIF1,ERP29,HMOX2,IRF7,JUNB,KLF2,MCL1,NDUFA4,NDUFB11,RIGI,RPLP1,STAT3,STING1,TFRC,TPT1,UQCRH,VPS28
folic acid		chemical - endogenous mammalian		-1.573	2.32e-06	BCL2,CLTC,HDAC7,JUN,LGALS9,PFN1,PSMA1,PSMA2,PSMA3,PSMA4,PSMA6,PSMB10,PSMC6,PSMD13,PSME2,RHOA,RPS27A,TNF,TP53
IGM (complex)		complex			2.39e-06	BAK1,BCL2,Bcl2a1a (includes others),BCL2L11,CD5,ID3,IRF4,MCL1,NFKB1,NFKB2,TNF,TP53,ZFP36L1
NLRP3		enzyme		-0.201	2.5e-06	BCL2,Casp4,CCR7,CD226,EIF2AK2,GATA3,GPR132,HIF1A,IRF1,IRF4,IRF7,NFE2L2,NFKB2,PSMB8,RBPJ,SH3BP5,SRGN,STAT1,STAT3,TACC2,TMEM254,TNF,TP53
BRD2	0.049	kinase			2.59e-06	BCL2,CNOT4,CRBN,DNAJA1,IL7R,KAT6B,SOX5,STAT4,TNF,VAV3,WEE1
MMP3		peptidase		-0.258	2.84e-06	CDC40,CIR1,NUDT21,PNN,PPIL1,PSMA6,RBM39,Safb,SF3A3,SF3B1,SFPQ,SRPK2,SYNCRIP,TNF,TRA2B
SPI1		transcription regulator		0.642	2.92e-06	BAX,CCR7,CD3E,DMTF1,FOXP1,HDAC7,HSPA8,ID3,IL7R,IRF4,IRF7,JDP2,JUN,LTB,LY6E,MCL1,NDUFB11,OPRM1,PDCD1LG2,PML,POLR1D,PSMB10,PSMB8,PSMB9,PTPRC,RACK1,RPL18,RUNX3,SNU13,TCP1,TNF
STING1	-0.12	ion channel		1.028	3.09e-06	B2M,BAX,BCL2,Casp4,GCH1,HLA-A,Ifi204 (includes others),IFI27L2,IL18R1,IRF7,IRF8,NFE2L2,NFKB2,PSMB8,PSMB9,PTPRC,RIGI,Serpina3g (includes others),SOCS1,STAT1,TNF,TP53,XAF1,ZBP1
CD2	0.452	transmembrane receptor		-0.71	3.09e-06	BCL2,CCR7,CD48,CD8A,PTPRC,SELL,STAT1,STAT4,TNF,TP53
AR	-0.094	ligand-dependent nuclear receptor		-1.987	3.16e-06	ALDOA,ASS1,AVEN,B4GALNT1,BCL2,BCL2L11,C12orf57,CCNK,CDC25B,COX5A,COX6A1,COX8A,DAPL1,DCTPP1,DDIT4,DNM1L,DYRK1A,EBP,ELK4,FKBP4,GATA3,HIF1A,HLA-A,HSPH1,IGF1R,INPP4B,IVD,KIF15,LRRK1,Ly6a (includes others),MRPL48,MRPS6,MYL6,NAP1L1,NDUFB8,NR3C1,NRGN,OXCT1,PCMT1,PRKCA,RBPJ,RIGI,SDHA,SEC61B,SLC3A2,SLCO3A1,STARD10,STAT1,SYNE1,TACC2,TIMP2,TMEM59,TNF,UBAC2,UBE2A,UQCRC2,WEE1,XAF1,ZBP1,ZWINT
PPA2	-0.168	enzyme		-1.342	3.2e-06	ALDOA,ENO1,HIF1A,LDHA,PKM
TLN1	0.073	other		-1.757	3.21e-06	BCL2,HLA-A,Iigp1,ITGB1,MCL1,NFKB1,SRGN,TNF,TNFSF14
EML4-ALK		fusion gene/product		-0.561	3.23e-06	ARF1,BAX,BCL2,BCL2L11,CERT1,HIF1A,IL6R,IRF1,IRF4,ITGB1,JUNB,MAP3K2,SMAD2,STAT3,TP53
AGN194204		chemical drug		-1.405	3.33e-06	ADAM19,ASS1,ATP1A1,Bcl2a1a (includes others),CAMK2D,CD3E,CD5,CRBN,EMP3,FOXP1,GATA3,H1-2,ICOS,IL2RB,IL7R,IRF1,ITM2A,NSMAF,PLAC8,PTPN22,RGS10,SLC3A2,SMC4,SNTB1
CSF3		cytokine		1.383	3.42e-06	ACTN1,ARPC5L,BAX,BCL2,CAPG,CCR7,CTLA4,FARP1,HSPD1,JUN,LTB,Ly6a (includes others),MCL1,NCDN,Nme2,PDCD1LG2,PRKCA,RGS1,SELL,SOCS1,SOD1,STAT3,TFRC,TNF,TP53
DOT1L	-0.134	phosphatase			3.54e-06	LMO4,PABPC1,PPIA,RPL19,RPLP0,RPS2,RPS23,UBB
rifaximin		chemical drug		-0.707	3.54e-06	ANXA5,FUBP1,HNRNPC,HSP90AA1,RACK1,RPSA,STX6,TUBA1B
EGR2	0.11	transcription regulator		0.194	3.55e-06	ACTN1,ASS1,ATXN1,BAK1,BCL2,BCL2L11,CTLA4,FXYD5,GATA3,ID3,IL21R,IL6R,IL7R,ITGB1,JUN,NAB2,NFKB2,PLCL1,PTMS,RALGAPA1,RRAD,SOCS1,TFRC,TJP2,TMEM154,TNF,TWSG1,ZBTB32
enzalutamide		chemical drug		-1.106	3.67e-06	BAK1,BAX,BCL2,CACNA1D,CCNK,DAP,IGF1R,NR3C1,ROMO1,SHISA5,TNF,TNFSF8,TOMM20,TP53,WEE1
Irgm1	0.384	enzyme		-1.437	3.67e-06	APOBEC3H,B2M,Gbp7,ID3,Ifi204 (includes others),IFI27L2,Iigp1,IRF1,IRF7,RIGI,STAT1,TNF,Trim30a/Trim30d,XAF1,ZBP1
semaxinib		chemical drug		0.577	3.8e-06	ALDOA,CCR7,CD28,CD3E,CD3G,CD8A,HIF1A,ICOS,IL21R,IL2RB,IL7R,IRF4,ITK,LCK,NFE2L2,PPIA,SLAMF6,ZAP70
SOCS1	0.554	other		-1.953	3.8e-06	BAK1,BAX,BCL2,CCR7,Ifi204 (includes others),Iigp1,IL2RB,IRF1,IRF7,JUN,NDUFB8,NFE2L2,PTPN11,RIGI,RPL28,Serpina3g (includes others),SOCS1,STAT1,STAT3,TMSB4X,TNF,TXN
alefacept		biologic drug		1.374	3.81e-06	CD2,CD52,CD8A,IL2RB,IL7R,NFKB2,PRF1,SOCS1,STAT1,STAT4,TERF1
COL18A1		other		1.127	3.86e-06	BCL2,CDC25B,DDIT4,HIF1A,ID3,JUN,JUNB,LDHA,MCL1,NRP1,SP3,STAT1,STAT3,TNF
CD200R1		transmembrane receptor		0.181	3.99e-06	ARFGEF1,CREBBP,GATA3,HIF1A,IL2RB,IL2RG,JUN,JUNB,NFKB2,SP3,TNF,TNFSF14
EDN1		cytokine		-1.683	4.04e-06	ADAM19,ANXA5,BCL2,CCR7,CDC42,HIF1A,HSPA8,ITGB1,JUN,JUNB,MARCKSL1,MYL6,NPM1,PRKCA,PTGER2,RPSA,SELL,SOCS1,SOD1,SOX5,TP53,TPM3,TPT1
streptozocin		chemical drug		-0.7	4.16e-06	ADK,ADORA2A,ATP1A1,BAX,BCL2,CALM2,COX5A,COX7A2,DNM1L,DNMT3B,GABARAPL1,GLRX2,HIF1A,HINT1,HSP90AA1,HSP90AB1,HSPD1,IGF1R,JUN,LRPPRC,NDUFA12,NDUFB10,NDUFB4,NDUFB8,NFE2L2,NT5E,OGT,PKM,PRKCA,RHOA,SIRT1,SMAD2,SOD1,SREK1,STAT3,STING1,TNF,TP53,TXN,TXNIP
ETS1	0.093	transcription regulator		-1.57	4.25e-06	ARPC2,BAX,DIAPH1,EEF1D,HCST,HSPA8,HSPE1,IL2RB,IL7R,ITK,JUNB,LCK,LTB,MCL1,NFE2L2,PML,PRF1,RUNX3,SELL,SLAMF6,SRGN,TNF,TNFSF14,TP53,ZAP70
STAT4	-0.108	transcription regulator		-0.752	4.51e-06	BCL2,BCL2L11,BCL3,CIR1,DAP,DNAJB6,GAS5,GATA3,IL10RA,IL18R1,IRF1,IRF4,LUC7L,MLLT3,Ms4a4b (includes others),PLAC8,RGCC,RIGI,RRAD,SELPLG,SF3B1,STAT1,TNF,Trim30a/Trim30d
IL10RA	0.99	transmembrane receptor		-0.985	4.7e-06	ASS1,BAX,BCL2,CCR7,CSRP2,CTLA4,DDIT4,HLA-A,HSPA8,Ifi204 (includes others),Iigp1,IL2RG,IRF1,IRF7,LMO4,Ly6a (includes others),MSRB1,PDCD1LG2,PDE2A,PSMB8,PSMB9,RNF213,SELL,Serpina3g (includes others),SLAMF6,STAT1,STAT3,TNF,ZBP1
secondhand smoke		chemical toxicant		-1.526	4.71e-06	BCL2,CDC25B,DNAJB2,GATA3,HIF1A,HSP90AA1,NFKB1,PRKCA,STAT1,TCP1,TMSB4X,TP53
26S PROTEASOME (complex)		complex		1.844	5.04e-06	BAX,BCL2L11,BCL3,GAS5,GCH1,HIF1A,HSBP1,JUNB,NFKB1,NFKB2,PRKCA,RIGI,RUNX3,SMAD2,STAT1,TP53,TXNIP,UBE2I,UBFD1
TRAPPC1	0.16	other		1.014	5.04e-06	BAX,BCL2,DNAJA1,DNAJB2,EIF2AK2,ERP29,HSP90AA1,HSP90AB1,IRF4,IRF8,RBX1,SEC61B,STT3B,UBE2G1
CGAS		enzyme		0.403	5.32e-06	B2M,CD52,HLA-A,Ifi204 (includes others),Iigp1,IRF1,IRF7,LY6E,RPL24,RPL28,RPS10,STAT1,STING1,TNF,XAF1
DDX3X	-0.026	enzyme		-0.714	5.5e-06	RPL28,RPL36,RPL37A,RPL7A,RPLP0,RPLP1,RPLP2,RPS16,RPS19,RPSA,STAT1
lactacystin		chemical - protease inhibitor		-0.949	5.7e-06	ATP1A1,BAK1,CD9,EIF4E,GATA3,HIF1A,HLA-A,HNRNPA2B1,NFE2L2,NR3C1,PFN1,PPIA,PRKCA,RPLP0,RPLP2,SLC3A2,SUB1,TNF,TP53,TXN,VAV3,ZFP36L2
CALCA		other		1.162	5.79e-06	ALDOA,EIF4B,HIF1A,ICOS,IFNGR1,IKZF3,IL2RB,IL7R,JUNB,LMO4,NR3C1,NRP1,PRXL2A,PUM1,RBPJ,SEC61B,SOD1,SRGAP3,TJP2,TNF,TNFSF14
NFKB (complex)		complex		-1.744	6.55e-06	BAK1,BAX,BCL2,Bcl2a1a (includes others),BCL3,CAMK2D,Casp4,CCR7,CD82,CDC25B,EOMES,GATA3,GCH1,HDGF,HIF1A,HLA-A,ICOS,IL10RA,IL7R,IRF1,IRF4,IRF7,ITGB1,JUN,JUNB,LDHA,LTB,MCL1,MFHAS1,NFKB1,NFKB2,OPRM1,POU2F2,PSMB9,RBPJ,REL,SELPLG,SH3RF1,SLC12A7,SOCS1,SOX5,ST6GAL1,STAT4,TFRC,TIMP2,TNF,TNFSF14,TP53
RASSF5	0.054	other		-1.539	6.71e-06	BAX,BTG3,BZW1,DNAJA1,EEF2,PCMT1,RAP1A,TNF,U2AF1
IRF2BP2	-0.119	transcription regulator		1.75	6.89e-06	Bcl2a1a (includes others),Casp4,CD3G,CD52,CYTIP,HLA-A,Ifi204 (includes others),IL2RG,NKG7,NR4A3,PTPN22,SLA,SLAMF7,STAP1,STAT4,TNF,Trim30a/Trim30d
ZC4H2		other		-0.447	6.99e-06	COX6A1,COX8A,NDUFA1,NDUFA3,NDUFB3
RPSA	-0.132	translation regulator		-1.105	7.14e-06	EIF2AK2,HLA-A,LAP3,PML,PSMB8,PSMB9,REL,RIGI,STAT1,TNF
TBX21	0.289	transcription regulator		0.024	7.38e-06	EOMES,GATA3,ICOS,IL2RB,IL6R,IL7R,ITK,NKG7,PRF1,RUNX3,SELL,SELPLG,SLAMF7,STAT4,TNF,TP53
diclofenac		chemical drug		-1.177	7.44e-06	BCL2,CEBPG,DNAJB6,EIF4A1,EIF4A2,HIF1A,JUN,KRAS,LBH,LDHA,MCL1,NFE2L2,SELL,TNF
TLE3	-0.052	other			8.22e-06	NDUFA1,NDUFA12,NDUFA3,NDUFA6,NDUFAB1,NDUFB10,NDUFB11,NDUFB3,NDUFB4,NDUFB5,NDUFB6,NDUFV3,NR3C1,TLE4,UQCRC2,UQCRH
YM-58483		chemical reagent		1.049	8.44e-06	JUN,ORAI1,RPL21,RPL29,RPS12,RPS19,RPS23,RPS28,TNF
melphalan		chemical drug		-0.284	8.65e-06	ADAM10,BAX,BCL2L11,MCL1,TNF,TP53,XAF1
beta-elemene		chemical - endogenous non-mammalian		-0.339	8.68e-06	BAX,BCL2,HIF1A,HSPD1,IGF1R,NFKB1,PRDX1,STAT3,TNF,TP53
hexamethylene bisacetamide		chemical reagent		1.272	8.68e-06	BCL2,HSPA8,NPM1,POLR1D,RACK1,RPL18,SNU13,TCP1,TFRC,TNF
miR-34a-5p (and other miRNAs w/seed GGCAGUG)		mature microRNA		1.352	8.71e-06	ALDOA,B4GALNT1,BAK1,BAX,BCL2,CD96,FOXP1,HCST,HDAC1,IKZF3,PTPRE,SELL,SELPLG,SIRT1,SLCO3A1,STX6,TMEM154,TP53,TP53INP1
SASH1		other		0.577	8.79e-06	HDAC1,Iigp1,IRF1,IRF7,LMO4,PML,SH3BP5,SLCO3A1,SOCS1,STAT1,TNF,TNFSF8
napabucasin		chemical drug		1.719	8.92e-06	ATXN1,B2M,BAX,BCL2,FOXP1,HDAC1,ITGB1,MCL1,NFKB1,RPLP0,SIRT1,STAT3,WEE1
GATA3	-0.103	transcription regulator		-1.532	9.14e-06	AGPAT5,BCL2,CD3E,CHST2,CTLA4,EOMES,GATA3,HIF1A,ICOS,IKZF3,IL2RB,IL7R,ITK,LTB,NFKB1,NKG7,OPRM1,RGCC,RUNX3,SELPLG,SERF1B,Sp110 (includes others),STAT4,TJP2,TNF
MAPK1	-0.088	kinase		-1.227	9.16e-06	ARSB,BCL2,CHST2,EHD1,EIF2AK2,ERP29,GATA3,H2AZ2,IRF7,JUN,JUNB,LAP3,MCL1,NFE2L2,NKG7,NRN1,NRP1,NT5E,PML,POU2F2,PSMB8,PSMB9,PSME2,PTGER2,RIGI,Serpina3g (includes others),SIRT1,STAT1,SUN2,TACC2,TNF,TP53,UBE2I
AKT (family)		group		1.196	9.19e-06	BAK1,BAX,BCL2,BCL2L11,CCR7,COPS6,FHIT,HGSNAT,HIF1A,IGF1R,IL2RB,IL7R,JUN,MCL1,NDUFB8,NFE2L2,NFKB1,NT5E,PTGER2,PTPRS,RPL23A,RPL6,RPL9,RPS16,RPS19,RPS2,RPS4X,SSB,STT3B,TIMP2,TMEM179B,TNF,TNFSF14,TP53,UQCRC2
ACHE		enzyme		-1.698	9.51e-06	ARF5,COX5A,ENY2,HNRNPR,ISOC2,KIF15,MRPL50,NOC3L,NOL8,PRXL2A,PUS1,RPLP1,RPS27A,SPG7,TMA7,TMEM167A,TP53,TPM3,UBE2A
IFN GAMMA (complex)		complex		1.49	9.55e-06	EIF2AK2,IRF8,LGALS9,Ly6a (includes others),NR3C1,NR4A3,PML,PSME1,PSME2,SH2D1A,SOCS1,STAT1,TNF,XAF1
salmonella minnesota R595 lipopolysaccharides		chemical - endogenous non-mammalian		-0.55	1.02e-05	ATP6V1E1,BCL3,Casp4,IRF1,IRF8,JUN,JUNB,MDFIC,Ms4a4b (includes others),NFKB1,NFKB2,PDE4B,PTPRJ,Slfn8/Slfn9,TNF,TPM3
CDK4/6 (family)		group		1.732	1.02e-05	BCLAF1,EEF1B2,EIF5,ENO1,ERBIN,FLNA,PKP4,RPL10,RPL27A,SEC61B,TPI1,TUBA1B
KLF3	-0.071	transcription regulator		1.955	1.04e-05	ALKBH7,ANXA5,ARHGEF3,BCAP29,BCL2,BCL3,BLOC1S1,BTLA,CAMK2D,CAPG,CEP63,CSNK1G3,DIAPH1,Gimap3/Gimap5,HNRNPDL,HNRNPF,MAK16,MRPL3,MRPL34,NDUFV3,NSMAF,POP5,RAP2C,RPL29,SELL,SIRT1,STAT4,TNF,TNFSF8,TPM3,UHRF2
PC-SPES		chemical drug			1.08e-05	B2M,CD9,CDC25B,ERCC2,GPI,HSP90AA1,IRF1,MYL6,OGT,RAN,SDHA,SELENOW,TMSB4X,TXN
dasatinib		chemical drug		0.749	1.13e-05	B2M,BCL2,BCL2L11,ENO1,MCL1,NKG7,NR3C1,PKM,POMP,PSMB9,RBPJ,SELPLG,STAT1,STAT3,TP53,TPT1
IL1A		cytokine		0.321	1.15e-05	ADORA2A,ASS1,B2M,BAX,BCL2,BCL3,Clec2d (includes others),EIF2AK2,GCH1,H2-T-ps/H2-T23,HLA-A,HSP90AA1,HSP90AB1,IFNGR1,Iigp1,IRF1,IRF7,ITGB1,JUN,JUNB,LDHA,LGALS9,NFKB1,NR3C1,PDCD1LG2,RILPL2,S100A10,STAT3,TNF
cadmium chloride		chemical toxicant		-0.665	1.2e-05	ANXA5,DNM1L,EEF1D,EIF4E,HIF1A,HSF1,HSP90AA1,JUN,LDHA,NFE2L2,PKM,PRDX1,TNF,TP53,TXN
4-hydroxytamoxifen		chemical drug		-1.468	1.22e-05	BAX,BCL2,BCL2L11,BCL3,CHST2,CNBP,DDIT4,DYNLL1,GM2A,HDGF,ID3,IGF1R,IL7R,IRF1,JUN,JUNB,MPC1,OGT,PAK6,PTPN11,RIOX2,TNF,TP53,ZFP36L1
LDL (complex)		complex		0.466	1.24e-05	AP1G1,BAX,BCL2,BCL2L11,CCR7,GTF2I,HIF1A,HSF1,IGF1R,IL10RA,IRF7,JUN,LDHA,LIMS1,MCL1,NDUFB5,NFE2L2,NFKB1,NR4A3,NRP1,PKM,RPL13A,SAE1,SIPA1,SOCS1,SOD1,STAT1,STAT3,TNF,TNFAIP8L2,TP53,UHRF2
methamphetamine		chemical drug		-0.814	1.29e-05	BAX,BCL2,DDIT4,DNAJA1,EIF2AK2,H3-3A,HSP90AA1,IGF1R,IRF7,JUN,NDUFA4,NDUFB10,NDUFB3,NDUFB8,RBX1,ST13,TIMP2,TNF,TP53,TXN,UQCRC2
bortezomib		chemical drug		-1.187	1.3e-05	BAK1,BAX,BCL2,BCL2L11,DNAJA1,DNAJB2,DNAJB6,HDAC1,HIF1A,HSF1,HSP90AA1,HSPE1,IGF1R,IRF4,MCL1,NFKB1,PSMA1,PSMA2,PSMA3,PSMA6,PSMC6,PSMD13,RBPJ,SH3BP2,TNF,TP53
amphetamine		chemical drug		-0.709	1.33e-05	BAX,BCL2,CCNK,EIF4G2,HIVEP3,HSPA8,JUN,JUNB,RGS3,SELL,STAT4,STIP1,TP53
CHRNA3		transmembrane receptor		-1.318	1.36e-05	BCL2,GATA3,NFKB1,STAT1,TP53
FBXW7	-0.121	enzyme		1.807	1.44e-05	BAK1,BAX,BCL2,BCL2L11,DNAJA1,GATA3,HSPA8,HSPE1,HSPH1,ITGB3BP,IVD,JUN,MCL1,NFKB2,NR3C1,PKM,STIP1,TP53
mono-(2-ethylhexyl)phthalate		chemical toxicant		-0.688	1.46e-05	BAX,BCL2,COX6A1,COX7A2,DDIT4,ENO1,GPI,JUNB,KIF5B,NDUFB5,NFKB1,SDHA,SOD1,TIMP2,TKT,TNF,TPI1,UQCRC2,UQCRH
NR3C2		ligand-dependent nuclear receptor		-0.096	1.53e-05	ARPC2,BAX,BCL2,BTG3,DDIT4,FKBP4,HMOX2,IGF1R,JUNB,KBTBD11,LDHA,LYST,MSRB1,NR3C1,NR4A3,PPAT,PTPRCAP,RRAD,SOCS1,SOX5,TACC2,TNF,TP53
Pam3-Cys-Ser-Lys4		chemical reagent		-1.913	1.53e-05	BCL2L11,Casp4,CCR7,DDIT4,FAM162A,HIVEP3,HLA-A,Ifi204 (includes others),IL7R,IRF1,IRF4,IRF7,JUN,LDHA,LTB,MCL1,NFKB1,NFKB2,REL,RGS1,SLC3A2,STAT1,TNF
NLRX1		other		-1.072	1.53e-05	BCL2,BCL2L11,BCL3,DDIT4,EIF2AK2,ELK4,GATA3,HSP90AA1,HSP90AB1,IL2RG,IL6R,IL7R,IRF1,ITGB1,LCK,LRPPRC,MAP3K2,NFKB1,NFKB2,PPP2R5E,PRKCA,REL,RUNX3,SELENOP,SH3KBP1,SMAD2,STAT1,TNF,VAV3
IL7R	-0.374	transmembrane receptor		-1.037	1.54e-05	ARID1B,BACH2,BAK1,BCL2,CCR7,CD5,EEF2,IL7R,IRF4,MCL1,SELL,SLAMF6,UST,VPS13A
filgrastim		biologic drug		0.64	1.57e-05	ATP1A1,B2M,CARD6,CD48,CD52,CEP63,ENO1,IL18R1,IL2RB,IL31RA,IRF2BP2,JARID2,JUN,LAP3,LDHA,NDUFB6,NR4A3,NRGN,PDE4B,PHF6,PSMB10,PSME1,PSME2,PTGER2,RGS1,RIGI,S100A10,SOCS1,ST6GALNAC3,STAT1,TAGAP,TRERF1,XAF1,XRN2,ZFP36L1
IGG (complex)		complex		-0.017	1.6e-05	ARSB,B2M,BCL2,BCL3,CARD6,CD9,CTLA4,EHD1,HDGF,HIF1A,HMOX2,ICOS,IL2RG,IL6R,IRF1,IRF4,JUNB,KLF2,Ly6a (includes others),NT5E,PDCD1LG2,REL,RIGI,SLAMF7,STAT1,STAT3,STAT4,STING1,TNF,TNFSF14,TNFSF8
HEXIM1	0.143	transcription regulator		1.724	1.61e-05	DTX3L,HIF1A,IRF7,MAGOH,RIGI,Sp110 (includes others),STAT1,TMSB4X,TP53
MOS		kinase			1.65e-05	MRPS14,NDUFA1,NDUFA12,NDUFB5,RPL19,RPL22,RPL6
SAFB2	0.042	other		-1.134	1.65e-05	B2M,EIF4B,JUN,MLLT3,PSMB9,RPL35A,UQCRC2
Samsn1	-0.095	other		0.277	1.71e-05	HDAC1,Iigp1,IRF1,IRF7,LMO4,PML,RGCC,SH3BP5,SLCO3A1,SOCS1,STAT1,TNF,TNFSF8
pidnarulex		chemical drug		-0.277	1.71e-05	APOBEC3H,ASS1,BAX,RPL32,RPS27L,RPS4X,SESN1,SPOCK2,STING1,TIMM8B,TMSB4X,TPT1,ZCRB1
bee venom		chemical - endogenous non-mammalian		-1.616	1.73e-05	BAX,BCL2,CREBBP,CYTIP,EHD1,HSPA4L,IPO5,IRF1,JUN,JUNB,KLF2,PTPN11,RGS1,TNF
OSMR		transmembrane receptor		0.849	1.76e-05	BAX,BCL2,BCL3,Casp4,IL6R,JUNB,PSMB9,SBNO2,Serpina3g (includes others),SOCS1,STAT3
STAT2	0.377	transcription regulator		0.256	1.76e-05	BCL2,Iigp1,IRF1,IRF7,PSMB8,RBX1,SOCS1,ST13,STAT1,TNF,ZBP1
RAF1	0.032	kinase		-1.588	1.77e-05	BCL2,BCL2L11,CLK1,EMP3,HIF1A,HNRNPA2B1,ID3,IGF1R,ITGB1,JUN,LDHA,LPGAT1,NFKB1,RAN,RGS1,RPS2,SH2D1A,SNRPD1,TNF,TPM3,TXNIP,ZFP36L2
JAK1	-0.026	kinase		1.739	1.8e-05	BCL2L11,BCL3,EIF2AK2,HIF1A,HLA-A,IRF1,IRF7,JUNB,PSMB9,STAT1,STAT3,TNF
SPNS2		transporter		-1.141	1.83e-05	ALDOA,ENO1,GPI,LDHA,PKM,PRDX1,TNF,TPI1
BMS-690514		chemical drug		0.707	1.83e-05	BCL2L11,DNAJB6,DNAJC9,HSP90AA1,HSPA8,HSPE1,HSPH1,MCL1
E2F1		transcription regulator		-1.438	1.88e-05	ACSL5,ADK,BAK1,BAX,BCL2,BCL2L11,CALM2,CCT4,CD9,CDC25B,COX5A,CSDE1,DYRK1A,EIF2AK2,ERH,FHIT,GABARAP,GM2A,HNRNPR,HSPA8,HSPD1,HSPE1,ID3,JUNB,KRAS,LCK,LRPPRC,MCL1,NR4A3,NRP1,OGT,PSMB9,RAN,RPS16,SDHA,SLC3A2,SMC4,TNF,TP53,TP53INP1,UHRF2,WEE1
NFKB1	-0.18	transcription regulator		-1.488	1.92e-05	B2M,BAX,BCL2,Bcl2a1a (includes others),BCL3,CD3G,CD82,DNM1L,FLNB,GATA3,GPR132,IL10RA,IL7R,IRF1,IRF4,LTB,MCL1,NFKB1,NFKB2,NR4A3,ORAI1,POU2F2,RACK1,RBPJ,RGS1,ST6GAL1,STAT1,TNF,TP53
mir-181 (includes others)		microRNA		1.446	1.94e-05	BAX,BCL2,BCL2L11,DNM1L,IRF8,KRAS,MCL1,NUDT21,PTPN11,PTPN22,RNF2,SH2B3,SUZ12,TNF
FOLR1		transporter			1.94e-05	CD52,CD9,GAS5,HNRNPDL,MRPS6,NAP1L1,PALS2,PFN1,RPS24,SLC3A2,SRGN,SYNCRIP,TPI1,Xcl1
FXN	0.059	kinase		-1.89	1.97e-05	COX7A2,NDUFB11,NDUFB3,NDUFB5,NDUFB6,NDUFB8,SDHA,SOD1,UQCRC2
ZHX2	0.044	transcription regulator		1.353	2.05e-05	COX5A,HIF1A,NDUFA4,NDUFA6,NDUFB3,NDUFB6,NDUFB8,OXSR1,SDHA,TNF,UQCRH
KLRK1	-0.154	transmembrane receptor		0.954	2.14e-05	CD96,IFNGR1,IL18R1,IRF8,Ly6a (includes others),NKG7,PRF1,SEMA4A,STAT1,TNF
PDGF-BB (complex)		complex		-0.517	2.29e-05	ARF5,BCL3,CALM2,Casp4,CDC42,CERT1,CSRP2,FLNA,FXYD5,H2-T-ps/H2-T23,ID3,IGF1R,ITGB1,JUN,JUNB,KRAS,MCL1,NDUFB8,NR4A3,RACK1,RGS1,RHOA,SLC29A1,SNRPG,STAT3,SYNE1,TP53,TRA2B,YWHAQ,ZFP36L1
IL2RG	0.156	transmembrane receptor		1.076	2.38e-05	BCL2,HLA-A,IL2RG,IL7R,IRF7,JUN,KLF2,LTB,SESN1,STAT1,TNF
FLVCR1		transporter		0.447	2.41e-05	CD5,IL2RB,IL7R,RPS19,RPS27A
PSEN2	-0.108	peptidase		0.23	2.43e-05	ANXA5,BAX,BCL2,CD9,COX5A,COX7A2,COX8A,CYTIP,FBXW7,GAS5,H2-T-ps/H2-T23,IGF1R,KIF5B,TP53
IL10		cytokine		1.365	2.46e-05	BAK1,BAX,BCL2,BCL2L11,BCL3,CCR7,CD2,CD28,CENPA,CTLA4,FAAH,HIF1A,Iigp1,IL10RA,IL18R1,IL2RG,IL7R,IRF1,JUN,LTB,MCL1,NR4A3,NT5E,PDCD1LG2,PDE4B,PSMB9,SELL,SELPLG,SLAMF1,SOCS1,STAT1,STAT3,STAT4,TFRC,TNF,WEE1,Xcl1
GRIN2A		ion channel		0.898	2.47e-05	ADORA2A,ARHGEF6,HSBP1,HSPA8,RAN,RPL12,RPL24,RPL37,RPS29,SFPQ,SOD1,TMEM254,ZAP70
RNASEH2B	-0.084	other		-0.48	2.52e-05	B2M,EIF2AK2,IGF1R,IRF1,IRF4,IRF7,NFKB2,PSMB8,PSMB9,PSME1,RIGI,SSB,TXN,TXNIP,XAF1
ciprofloxacin		chemical drug		1.014	2.52e-05	ACSL5,ACTN1,ATP6V1E1,B4GALNT1,DNAJC13,HLA-A,HSPD1,IGF1R,NRP1,RPL10A,RPL12,RPL7A,SEMA4D,TNF,TP53
MAPK9	0.093	kinase		-0.563	2.59e-05	BAK1,BAX,BCL2,BCL2L11,EIF4E,EOMES,HIF1A,Iigp1,JUN,JUNB,LSM3,LUC7L3,MARCKSL1,Nme2,RPSA,SELPLG,TNF,TNFSF8,TP53
DDIT3	0.227	transcription regulator		-1.002	2.74e-05	BAK1,BAX,BCL2,BCL2L11,Casp4,DCTPP1,DNAJA1,HDAC1,HSPD1,HSPE1,MCL1,NFE2L2,RUNX3,STAT3,TXNIP,ZNF827
MIR101 (family)		group		0.6	2.89e-05	BCL2,DNMT3B,MCL1,OGT,RNF2,SUZ12
eugenol		chemical - endogenous non-mammalian		0.928	2.89e-05	BAX,BCL2,NFE2L2,NFKB1,TNF,TP53
PTBP1	-0.143	enzyme		-0.049	2.94e-05	CD5,CDC42,CSDE1,KRAS,LDHA,PKM,TNF
RPS15	-0.031	other			2.99e-05	EIF2S3,EXOSC3,RPS13,RPS16,RPS19,RPS23,RPS24,RPS29,RPS3A,RPS4X
Cdkn2a		other		-0.685	3.29e-05	BACH2,BAX,BCL2,BCL2L11,CCR7,GABARAP,GATA3,HDGFL3,IGF1R,IL2RG,IL6R,IL7R,JUN,NFKB2,NPM1,PML,PSMB9,SAE1,TNF,TP53,TP53INP1,VPS41
SLC15A4		transporter		-1.018	3.3e-05	CRIP1,FILIP1L,Ifi204 (includes others),IFNGR1,IRF7,MARCKSL1,PPP1R14B,PSMB10,REXO2,RGS1,RGS10,RIGI,SLA,SLAMF7,ST6GAL1,TNF
romidepsin		biologic drug		-0.029	3.36e-05	BAX,BCL2L11,CDC42,GATA3,HDAC1,HIF1A,IKZF3,ITK,JUN,MCL1,MED26,RAP1A,RHOA,TP53
TNFSF13B		cytokine		-0.931	3.39e-05	ADORA2A,ASS1,BAK1,BAX,BCL2,Bcl2a1a (includes others),BCL2L11,BTLA,CCR7,CD200,IL2RG,JUN,MCL1,NFKB2,SELL,TNFSF14,TP53
IL6		cytokine		0.876	3.46e-05	ABCC5,BACH2,BAK1,BAX,BCL2,BCL2L11,BCL3,Casp4,CCR7,CD48,CD82,CENPA,CYTIP,EOMES,ERBIN,FRRS1,GCH1,HIF1A,HLA-A,HNRNPC,ICOS,IL2RG,IL6R,IL7R,IRF1,IRF4,IRF8,ITGB1,JUN,JUNB,MCL1,NFE2L2,NFKB1,NR3C1,OPRM1,PDCD1LG2,PRF1,PSMB10,PSMB8,PSMB9,PSME1,PSME2,PTPN11,PTPRC,SBNO2,SEMA4A,SOCS1,Sp110 (includes others),STAT1,STAT3,STAT4,STING1,TFRC,TNF,TP53,WEE1,Xcl1
methylnitrosourea		chemical toxicant			3.49e-05	ATP1A1,FHIT,HIF1A,JUN,KRAS,PSME1,RPS12,SOD1,TIMP2
CD5	-0.175	transmembrane receptor		1.32	3.51e-05	BCL2,BCL3,CCR7,CD52,IL2RG,LSM3,RUNX3,SIPA1,STAT1,STAT3
ID1		transcription regulator		-0.124	3.62e-05	CUL3,EOMES,GATA3,Gbp7,Ifi204 (includes others),IL7R,Ly6a (includes others),NKG7,PLAC8,RGS1,Serpina3g (includes others),SIRT1,STAT4,TNF,Xcl1,ZBP1
NRAS	0.042	enzyme		0	3.76e-05	B2M,BAX,BCL2,CD48,CENPA,HIF1A,HLA-A,Ifi204 (includes others),Iigp1,KRAS,MCL1,NFE2L2,POMP,PSMB10,PSMB8,PSMB9,PTPRC,SBNO2,SESN1,STAT1,STAT3,WEE1
PF-562271		chemical drug		0.478	3.84e-05	H2-T-ps/H2-T23,Iigp1,MCL1,NFKB1,PSMB8,SRGN,TNF
IRF2	0.058	transcription regulator		-0.102	3.96e-05	B2M,BCL2,DNAJB6,EIF2AK2,EXOSC3,IRF1,IRF7,IRF8,PSMB10,PSMB8,PSMB9,PSME1,PSME2,SOCS1,SRGN,TMEM256
PRKAG3		kinase			3.96e-05	CDC42,CRYBG3,EIF4B,GAS5,JUNB,KDM2B,KLF2,NAP1L1,NR3C1,OXCT1,PPP1R14B,RGCC,RPL12,RPL13A,RPL22,RPS3A,SH3KBP1,TFRC
MSLN		other			4.01e-05	BAX,CCR7,LTB,TNFSF14,TP53
NCAPG		other		1.231	4.01e-05	BAX,BCL2,LDHA,PKM,TP53
diapocynin		chemical reagent		0.447	4.01e-05	BAX,BCL2,NFE2L2,SIRT1,TP53
MYO1B		other		1.276	4.01e-05	ALDOA,GPI,HIF1A,LDHA,PKM
mir-148 (includes others)		microRNA		1.627	4.1e-05	BCL2,BCL2L11,DNMT3B,IGF1R,PKM,RUNX3,SKP1,SOCS1,TFRC,TNF
vidutolimod		chemical drug		1.069	4.14e-05	CCR7,EIF2AK2,GCH1,IRF7,LAP3,LY6E,MARCKSL1,PML,PSMB9,RIGI,RNF213,SLAMF7,TNF,XAF1
C1QA		other		1.137	4.18e-05	B2M,EIF2AK2,H2-T-ps/H2-T23,HLA-A,Iigp1,IRF7,S100A10,STAT3,TNF
JAK2	-0.043	kinase		0.461	4.29e-05	ACTN1,BAX,BCL2L11,IGF1R,IRF1,LY6E,MYL12B,NKG7,PDE2A,PFN1,POP4,PSMB9,SOCS1,STAT1,STAT3,TNF,TP53,TP53INP1
IRGM		enzyme		-0.784	4.41e-05	APOBEC3H,B2M,BAK1,BAX,BCL2,IL7R,IRF7,PSMB8,RIGI,STAT1,TNF,XAF1,ZBP1
lycopene		chemical drug		0.402	4.46e-05	BAX,BCL2,DDIT4,KLF2,PTPN11,SIRT1,TNF,TP53
FLT3LG		cytokine		-1.266	4.46e-05	CCR7,CD3G,DNM1L,IL2RB,Il3ra,IL7R,IRF8,MCL1,PTPRC,SIRT1,SOCS1,TNF
CSF (family)		group		-1.134	4.58e-05	CD9,CSTB,EHD1,GPR132,GPR68,IL10RA,IL2RG,MARCKSL1,MCL1,NFKB1,RPS19,SLAMF1,TNF,TUBA1B
mir-23 (includes others)		microRNA		-1.172	4.64e-05	BCL2,DLG1,ETF1,HIF1A,HNRNPR,HNRNPU,LDHA,MCL1,NUDT21,POLR2F,PPP4R2,PSMA4,PSMC6,TNF,TP53,TRA2B,VBP1,ZWINT
PML	0.436	transcription regulator		0.991	4.64e-05	AKR1A1,BAX,CACYBP,DNAJB6,DNAJC9,IRF7,NFE2L2,NR3C1,PML,PRDX1,PRKCA,PSMB8,PSMB9,STAT1,STIP1,TNF,TP53,TXN
IL36G		cytokine		-1.069	4.78e-05	BCL2,CCR7,CD160,DNAJC9,DNM1L,GALNT6,IL18R1,IRF7,JADE1,JUN,LYST,NRP1,PSME2,SF3B1,SIRT1,SLAMF6,STAT4,TNF,XAF1
uvaol		chemical - endogenous non-mammalian			4.78e-05	BAX,BCL2,HSPD1
BIRC6	-0.065	enzyme			4.78e-05	BAK1,BAX,TP53
CGM097		chemical drug			4.78e-05	BAX,BCL2,TP53
OPC-13213		chemical reagent			4.78e-05	BAX,BCL2,TNF
PTPN6	-0.007	phosphatase		-0.454	4.8e-05	BAX,BCL2,CCR7,CD5,ENY2,IRF1,MCL1,STAT3,SUB1,TNF,UBE2V2
SLC2A5		transporter		0.258	4.98e-05	BCAP29,CUL3,EBP,FLNA,GPI,HDGF,HNRNPUL2,NDUFB10,PKM,RHOA,RPL19,RPL23,RPL36A,TCP1,UQCRC2
pembrolizumab		biologic drug		0.333	4.98e-05	B2M,CD8A,CTLA4,HLA-A,IRF1,PDCD1LG2,PRF1,PSMB10,STAT1
siponimod		chemical drug		0.547	5.47e-05	BACH2,BAX,BCL2,BCL2L11,EIF2AK2,HVCN1,IRF8,PTPRC
PDK1	0.067	kinase		-1.943	5.48e-05	CD3G,HIF1A,ID3,ITK,LCK,LDHA,NRN1,PTPN11,SLAMF1,SYNE1,TBC1D4
BACH2	-0.362	transcription regulator		0.396	5.48e-05	BCL2,GATA3,ID3,IRF4,JUN,JUNB,MCL1,PRF1,STAT4,TNF,TP53
glucosamine		chemical - endogenous mammalian		-0.531	5.48e-05	ASS1,BCL2,IGF1R,NDUFA1,OGT,SMAD2,STAT3,TNF,TP53,TXNIP,UQCRC2
eflornithine		chemical drug		0.786	5.49e-05	BAX,GABARAP,H1-2,NFE2L2,RPL22L1,RPL29,RPL36A,RPL36AL,RPS27A,SEPTIN7,SLC3A2,UBA52,UBB
PRKCG		kinase			5.55e-05	ADORA2A,ATXN1,COX5A,COX6A1,COX8A,NDUFA1,NDUFA12,NDUFB11,NDUFB3,NDUFB8
ETV3	-0.057	transcription regulator		-1.897	5.55e-05	DTX3L,EIF2AK2,IRF7,LAP3,LGALS9,LY6E,PSMB9,RIGI,SHISA5,XAF1
GSTP1		enzyme		-0.283	5.55e-05	JUN,NFE2L2,STAT3,TNF
miR-542-3p (miRNAs w/seed GUGACAG)		mature microRNA		0.221	5.55e-05	RPL22,RPS23,RPS28,TP53
TNF (family)		group		-0.681	5.58e-05	BCL2,Bcl2a1a (includes others),CSTB,DTX3L,EIF2AK2,HIF1A,IL10RA,IL2RG,IRF7,JUN,LAP3,LGALS9,LY6E,NFKB1,NT5E,PSMB9,RIGI,RPS19,SELL,SHISA5,ST6GAL1,STAT1,TNF,XAF1
SAMHD1	0.285	enzyme		0.939	5.67e-05	NFKB1,NFKB2,RIGI,STAT1,STING1,TNF
hydroquinone		chemical - endogenous mammalian		0.97	5.67e-05	ENO1,HIF1A,JUN,LDHA,SIRT1,TNF
NGF		growth factor		-1.546	5.92e-05	BAX,BCL2,BCL2L11,CCR7,COPS2,EEF1A1,FRRS1,GCH1,ID3,IGF1R,JUN,JUNB,MCL1,NAA15,NAB2,PPP2R5E,RACK1,SH3RF1,SIRT1,SOD1,STAT3,TNF,TXN,ZWINT
CD24		other		-1.728	6.19e-05	BCLAF1,DLG1,DNAJC13,EMP3,FRYL,FXR1,JUN,LRPPRC,SFPQ,SMC4,TNF,TP53,TP53INP1,UPF2
mir-224		microRNA		0.692	6.32e-05	CDC42,DPYSL2,KRAS,NFE2L2,TXNIP
NACC1	0.019	transcription regulator		0.555	6.32e-05	BAX,BCL2,EIF2AK2,LDHA,TP53
HIVEP3	-0.489	transcription regulator		0.391	6.32e-05	CREB3L2,GATA3,JUN,JUNB,TNF
aripiprazole		chemical drug		0.447	6.32e-05	BAK1,BAX,BCL2,MCL1,TNF
BRCA1		transcription regulator		0.437	6.39e-05	BAK1,BAX,BCL2,DDIT4,FHIT,IGF1R,IRF7,Ly6a (includes others),NFE2L2,NR3C1,RIGI,SFPQ,SIRT1,SMAD2,STAT1,TNF,TP53,UBE2I,WEE1
RUNX1-RUNX1T1		fusion gene/product		0	6.57e-05	CALM2,CHST11,DYRK1A,ETV6,HNRNPDL,HNRNPLL,HNRNPR,ID3,IGF1R,IL6R,RPL37A,SH2B3,TP53,ZFP36L1,ZFP36L2
PTGER4	-0.255	G-protein coupled receptor		-1.402	6.58e-05	ATP1A1,CCR7,HIVEP3,Ifi204 (includes others),IRF1,IRF7,RIGI,RNF213,SLAMF1,Slfn8/Slfn9,ST6GAL1,TAGAP,TBC1D4,TNF,TP53INP1,XAF1,ZFP36L1
FOXO3	0.032	transcription regulator		-1.234	6.63e-05	AGFG1,ALDOA,ASS1,BAX,BCL2L11,CSNK2A2,DDIT4,DNM1L,FLNB,GABARAPL1,GTF2I,HIF1A,IGF1R,JUNB,KIF15,LDHA,MXD4,NRP1,NT5E,PTPRC,RTN4,SELL,SESN1,SH2B3,SIRT1,SOD1,SOX5,TKT,TNF,TP53,TP53INP1,TXNIP,UBE2D2,ZWINT
SP1	-0.026	transcription regulator		-0.863	6.71e-05	ADK,ASS1,BAX,BCL2,CD28,CDC25B,CSTB,DIAPH1,DNM1L,EHD1,EIF2AK2,FLNA,GTF3C2,HDAC1,HIF1A,HINT1,IFNGR1,IGF1R,IL21R,IL2RB,IRF1,IRF4,JUN,LDHA,LTB,MCL1,NAB2,NFKB1,PABPC1,PKM,PRKCA,SELL,SIRT1,SLC19A1,SMAD2,SOCS1,SOD1,STAT1,STAT3,TIMP2,TNF,TNFSF14,TP53,UBXN7
NFKB2	-0.241	transcription regulator		-1.645	7.34e-05	ANXA5,BCL2,BCL2L11,CCR7,DMTF1,ELK4,IRF4,MARCKSL1,MCL1,NFKB2,ORAI1,PSMB8,RRAD,SELL,Serpina3g (includes others),ST6GAL1,TNF,ZFP36L1
raloxifene		chemical drug		-0.728	7.34e-05	AP1G1,BAK1,BCL2,BCL3,CLK1,CNBP,DDIT4,DYNLL1,FLNB,ITGB1,JUN,MXD4,RHOA,SOCS1,SOD1,TFRC,TMEM131L,TNF
PIM2		kinase		-0.861	7.69e-05	HSF1,PKM,SELL,SOCS1,STAT4,TP53
TRO 40303		chemical drug			8.07e-05	DNM1L,GCH1,GLRX2,HSP90AB1,HSPA8,PPIA,PRDX1,PRXL2A
UBE2M	0.002	enzyme		-0.333	8.2e-05	IL10RA,IL21R,IL2RB,IL6R,PTPN11,SOCS1,STAT1,STAT3,STAT4
SYK		kinase		1.668	8.26e-05	BCL2,BCL2L11,CCR7,FOXP1,GATA3,IRF1,KLF2,MAML2,PTPRE,RGCC,TAGAP,TNF,TP53INP1,YPEL2
mir-27 (includes others)		microRNA		0.571	8.29e-05	DLG1,ETF1,FBXW7,HNRNPR,HNRNPU,KRAS,NUDT21,POLR2F,PPP4R2,PRF1,PSMA4,PSMC6,SIRT1,SP3,TNF,TP53,TRA2B,VBP1,YWHAQ,ZWINT
CD3E	0.125	transmembrane receptor		-1.406	8.36e-05	CD3E,CD3G,CTLA4,ICOS,ITK,JUN,KRAS,NFKB1,SOCS1,TNF,TWSG1,WEE1,ZAP70
wortmannin		chemical drug		1.619	8.5e-05	BAX,BCL2,BCL2L11,HIF1A,IGF1R,IRF1,IRF8,JUN,KRAS,MCL1,NFE2L2,NFKB1,NR4A3,NT5E,OGT,RAP1A,RHOA,TFRC,TNF,TP53,TPI1
PARP1	-0.157	enzyme		0.238	8.57e-05	BAX,BCL2,CTLA4,Gbp7,Iigp1,JUN,KRAS,NFAT5,OPRM1,SH3BP2,SOCS1,STAT1,TIMP2,TNF,TP53,Xcl1
TAL1		transcription regulator		0.208	9.05e-05	BCL2,CDH23,CHST11,FBXW7,GATA3,HIVEP3,HLA-A,IKZF3,IL10RA,IL31RA,JUN,KIF15,LYST,MYO1E,NFKB1,NR4A3,PTPRCAP,REL,RPS3A,SLAMF1,ZNF827
THPO		cytokine		0.343	9.08e-05	BAX,FOXP1,GCH1,IRF1,ITGB1,NFE2L2,NFKB2,REL,RIGI,SELPLG,SH2B3,STAT1,STAT3,TNF
CD274	0.097	transmembrane receptor		-0.008	9.3e-05	B2M,BCL3,CD226,EIF2AK2,ICOS,IRF1,IRF7,Ly6a (includes others),NRGN,PDCD1LG2,PRF1,RHOA,STAT1,STAT3,STING1,TNF
PTEN	-0.128	phosphatase		0.543	9.31e-05	ABI1,AGFG1,BAX,BCL2,BCL2L11,BCL3,CCR7,CLTA,CLTC,COX5A,COX8A,DRAP1,DYRK1A,EBP,EZH1,GART,GATA3,GTF2I,HIF1A,IGF1R,IPO5,ITGB1,JUN,LIMS1,Ly6a (includes others),LY6E,MAPKAPK3,MCL1,MXD4,NDUFB3,NDUFB4,NFE2L2,NFKB1,NHP2,Nme2,NR3C1,NUP205,OGT,PABPC4,PKM,PML,PTPRC,RAP1A,RPL36A,SDHA,SELENOP,SELL,SMAD2,STAT3,SYNCRIP,TNF,TP53,VAV3,XPO1
anti-benzo(a)pyrene-diol-epoxide		chemical toxicant		-1.292	9.54e-05	BCL2L11,CDC25B,JUN,TNF,TP53
RPTOR	-0.003	other		0.611	9.7e-05	BCL2,BCL3,CCR7,CTLA4,EBP,ENO1,GPI,HIF1A,ICOS,IRF8,JUN,LDHA,PKM,PTPN11,TJP2,TNF,TPI1
MK2206		chemical drug		1.625	0.0001	ADAM10,BAK1,BAX,BCL2,BCL2L11,EIF4E,HIF1A,LDHA,MCL1,RHOA,TNF,TP53
GRN		growth factor		0.208	0.000101	B2M,BAX,BCL2,CALM2,CD200,CD8A,CD9,DNM1L,HIF1A,Iigp1,IRF8,SIRT1,STAT3,TNF,TOMM20,TPI1,TRA2B,TXNIP,UBE2G1,YWHAQ
PUM1	-0.268	other		0.509	0.000103	CALM2,FOXP1,PTPRS,RTN4,SKP1,TLK1
G3BP1	-0.157	enzyme		1.537	0.000103	BCL2L11,MCL1,RIGI,STAT3,TNF,TP53
antimycin A		chemical - endogenous non-mammalian		-1.446	0.000103	BCL2,HIF1A,SELL,TIMP2,TNF,TXNIP
citric acid		chemical - endogenous mammalian		-0.218	0.000103	ALDOA,BAX,BCL2,HIF1A,MCL1,TXNIP
selenomethylselenocysteine		chemical - endogenous mammalian		0	0.000103	ATP1A1,JUN,PSME1,RPS12,SOD1,TIMP2
GSDMD	0.286	transporter			0.000103	BTAF1,EIF1,FOXP1,HDAC1,Ifi204 (includes others),JUN,JUNB,MCL1,STAT3,TMEM254,TNF
miR-3151-5p (and other miRNAs w/seed GUGGGGC)		mature microRNA		1	0.000108	BAX,BCL2,NFE2L2,TNF
SLC19A1	-0.359	transporter			0.000108	Ly6a (includes others),PSMB8,SKP1,Trim30a/Trim30d
diacerein		chemical drug		1.029	0.000108	BAX,BCL2,IL6R,TNF
NF1	0.135	other		0.912	0.000116	KCNC1,KRAS,MRPL15,NDUFB8,NPM1,RPL10A,RPL21,RPS19
RGS1	-0.291	enzyme		0.563	0.000116	BAX,CSDE1,CTLA4,EIF4B,EIF4E,ICOS,ITGB1,SLA
actinomycin D		biologic drug		0.07	0.000122	AGFG1,ASS1,ATP1A1,BAX,BCL2,BCL2L11,CD28,DDIT4,FLNA,GCH1,GPI,HIF1A,IFNGR1,IGF1R,IL7R,IRF1,JUN,MADD,MCL1,NPM1,TNF,TP53
ERK1/2 (family)		group		-1.652	0.000123	ADAM10,B2M,BAX,BCL2,BCL2L11,CCR7,ENO1,HLA-A,ID3,IGF1R,JUN,JUNB,MCL1,NR4A3,PCF11,PKM,PSMB10,PSMB8,PSMB9,PTGER2,PTPN11,PTPRE,SLC12A7,SMAD2,SOD1,TIMP2,TNF
ALPHA 1 ANTITRYPSIN (family)		group			0.000124	CCR7,IL6R,LTB,NFE2L2,RACK1,RIGI,TNFAIP8L2
TRB		transmembrane receptor		0	0.000124	BAX,BCL2,CD8A,GATA3,NT5E,SELPLG,TNF
emapalumab		biologic drug		1.89	0.000124	ARPC5L,B2M,PSMC6,RBX1,STAT1,TMSB4X,TXN
LMNA		other		-1.709	0.000127	BCL2,CAMK1D,CAMK2D,CD28,ELK4,FBXW7,FNIP1,Gstt2,HIF1A,ID3,IRF1,IRF8,JUN,KAT6B,KCNQ5,MXD4,NDUFB8,NUFIP2,RPS21,SDHA,STAT1,SUN2,THUMPD3,TIMP2,TOMM20,UQCRC2,ZCCHC10,ZMYM2
PLN		transporter			0.000128	ALDOA,ATP1A1,ENO1,ITGB1,MYL6,PRKCA,RACK1,RAP1A,SOD1,TPI1
sodium arsenite		chemical drug		0.091	0.00013	ALDOA,BAX,BCL2,ENO1,HIF1A,JUN,NFE2L2,PKM,SOCS1,TKT,TP53
ABT-737		chemical drug		-1.186	0.000135	BAX,BCL2,BCL2L11,IRF1,MCL1,TP53
mitoxantrone		chemical drug		-0.334	0.000138	BAX,BCL2L11,HIF1A,Ifi204 (includes others),IRF7,MCL1,TNF,TP53
cetrorelix		biologic drug		1.091	0.000139	ANXA5,BAX,BCL2,RPSA,TP53
quinacrine		chemical drug		1.117	0.000139	BAX,BCL2,MCL1,TNF,TP53
manoalide		chemical reagent		1.432	0.000139	DNM1L,NDUFB8,SOD1,TXN,UQCRC2
medroxyprogesterone acetate		chemical drug		-0.551	0.000143	ARSB,ASS1,BAX,BCL2,BCL2L11,CDC25B,DIAPH1,DNMT3B,FLNB,GCH1,GM2A,HGSNAT,HIF1A,ID3,IFNGR1,IL6R,IL7R,ITGB1,JUN,JUNB,LTB,MYL12B,OGT,PPP1CB,SOCS1,SP3,SPRY1,ST6GAL1,STAT1,STAT3,STAT4,TMSB4X,TNF,TP53,WEE1
crizotinib		chemical drug		-0.885	0.000145	BAX,BCL2,BCL2L11,CCR7,LDHA,NT5E,SDHA,SMAD2,TXN,TXNIP
dactolisib		chemical drug		-0.861	0.000145	BCL2,BCL2L11,DDIT4,ENO1,FAM162A,GPI,LDHA,MCL1,PKM,TPI1
TNFRSF8		transmembrane receptor		-1.117	0.000145	BCL2,CCR7,IRF4,JUNB,MCL1,NFKB2,NKG7,PRF1,RPL7A,TNF
aldesleukin		biologic drug		0.954	0.000146	B2M,BACH2,BCL2,DDIT4,EOMES,IRF1,PSMB9,RGS1,STAT1,TAGAP,TNFSF14
vincristine		chemical drug		-0.805	0.000151	BCL2,HNRNPF,HSP90AB1,JUN,MCL1,PRKCA,TNF,TP53,YWHAQ
nitric oxide		chemical - endogenous mammalian		0.287	0.000151	ARID1B,BAX,BCL2,HSP90AA1,HSP90AB1,IL7R,JUN,JUNB,NFE2L2,NR3C1,SOD1,TFRC,TIMP2,TNF,TP53,TXNIP,UQCRC2
VHL		transcription regulator		-0.163	0.000155	BAK1,BCL2,BCL2L11,CDC42,CLTC,EIF5,FILIP1L,HIF1A,HNRNPA2B1,IGF1R,JADE1,LDHA,MYL12B,NFKB1,PPIL1,TFRC,TNF,TP53,ZFP36L1
CNTF		cytokine		-0.632	0.000157	ATP6V1E1,FXYD5,GABARAP,GMFB,HVCN1,Ifi204 (includes others),Iigp1,IL7R,IRF1,JUNB,MCL1,OXCT1,REL,SOCS1,STAT1,STAT3,SUPT4H1,TNF,VAV3,VPS41
E2F4	-0.047	transcription regulator			0.000158	BCL2,BCL2L11,CALM2,Casp4,CENPA,CSDE1,ID3,ITGB3BP,LSM3,MCL1,NPM1,ORC3,SFPQ,SLC3A2,SMC4,SON,SUPT4H1,SUZ12,TMEM126A,TNF,TP53,TP53INP1,ZWINT
ARRB2	-0.026	other		0.558	0.000164	BAX,BCL2,HIF1A,JUNB,OPRM1,RHOA,STAT1,TNF
IFNB1		cytokine		1.549	0.000164	ANXA5,BAK1,BCL2,CARD6,EIF2AK2,Gbp7,HLA-A,Ifi204 (includes others),IFI27L2,IFNGR1,IRF1,IRF7,PML,PSME2,REL,RIGI,RPLP0,Slfn8/Slfn9,SOCS1,SPRY1,STAT1,STAT4,TIMP2,TNF,Trim30a/Trim30d,XAF1,ZBP1
gabapentin		chemical drug			0.000165	AP3B1,BAX,BCL2,MFF,NFE2L2,RPL28,RPLP1,RPSA,ST13,WDR26
oxymatrine		chemical drug		1.067	0.000174	BAX,BCL2,CREBBP,PTPRC,SOD1,TNF
PDK4		kinase		-0.301	0.000174	HIF1A,IRF4,IRF8,KRAS,PKM,TNF
2-acetylaminofluorene		chemical toxicant		-1	0.000174	BAX,BCL2,NFE2L2,NFKB1,TNF,TP53
mir-8 (includes others)		microRNA		1.289	0.000177	ACTN1,BAX,BCL2,CDC25B,CDC42,CUL3,HIF1A,ITGB1,PAK6,RNF2,SIRT1,SLC25A3,SMAD2,STAT4,SUZ12,TFRC,TIMP2,TNF,TP53,YPEL2
CXCL12		cytokine		0.488	0.000177	BAX,BCL2,BCL3,CD3G,CD82,CD9,FLNA,ITGB1,JUN,JUNB,Ly6a (includes others),RAP1A,RUNX3,SELPLG,SEPTIN7,SOCS1,STAT3,STRAP,TNF,TP53
lenalidomide		chemical drug		-0.402	0.000182	ATXN1,C2orf68,CD226,CRBN,EIF3M,ENO1,FLNA,GPR68,HINT3,IRF4,IRF8,MAML2,NRP1,PPP4R3B,PRF1,PTPRC,REL,RGS1,RNF213,STAMBPL1,TNF,YPEL2
TP73		transcription regulator		-0.991	0.000183	ADAM10,ADAM19,B2M,BAK1,BAX,BCL2,BCL2L11,Casp4,CCR7,CD3E,CD82,CDC25B,DDIT4,DLG1,DMTF1,ERCC2,FXR1,HDAC1,HIF1A,IGF1R,INPP4A,KRAS,LBH,LDHA,NFKB1,NRGN,NRP1,PML,PPP4R2,RAN,RBX1,RTN4,SHISA5,SIRT1,STAT1,STX6,TNF,TP53
FAM83A-AS1		other			0.000186	HIF1A,LDHA,PKM
GFRA1		transmembrane receptor			0.000186	CREBBP,JUN,PTPRC
crocin		chemical drug		1.982	0.000186	BAX,BCL2,DNMT3B,NFE2L2,SIRT1,TNF,TP53
pifithrin alpha		chemical reagent		0.206	0.000186	BAX,BCL2,DNM1L,SH2D1A,SIRT1,TP53,XAF1
TNFSF11		cytokine		-1.725	0.000187	BCL2,Bcl2a1a (includes others),EHD1,FERMT3,FRRS1,GCH1,GPR68,IRF4,IRF8,JDP2,JUN,JUNB,MARCKSL1,NAB2,NFKB1,NFKB2,PRMT1,PTGER2,PTPRE,SELENOW,SLC9B2,SOCS1,STAT1,TNF
5-fluoro-2'-deoxycytidine		chemical drug		-0.898	0.000189	BAK1,BAX,BCL2,TP53
GNRH2		other		0.854	0.000189	JUN,RPLP1,RPLP2,RPSA
alginic acid		biologic drug		0.849	0.000189	BAX,BCL2,TNF,TP53
ESR2		ligand-dependent nuclear receptor		-0.259	0.00019	ABLIM1,ACTN1,ARID4A,BCL2,BCL3,CACNA1D,CCT4,CD3E,CHST2,CREBBP,DNAJC1,EIF4E,ELK4,EMP3,ENO1,GATA3,GM2A,HSPD1,ID3,IGF1R,INPP4B,IRF7,ITGB1,JUNB,KCNQ5,KIF5B,LAP3,LMO4,MPC1,MTREX,NFKB1,NFKB2,NR4A3,NRN1,PABPC1,PAK6,PLXNC1,POP4,PSMA4,PSMB9,PSME1,REL,RGCC,RIGI,SMAD2,SNRPG,SYNCRIP,TBC1D4,TIMP2,TNF,TP53INP1,VAV3,WEE1,ZFP36L1
saikosaponin A		chemical reagent		0.447	0.000196	BAX,BCL2,JUN,JUNB,STAT3
MEL T1		chemical - kinase inhibitor		-0.447	0.000196	COX5A,ENO1,HSPD1,PRDX1,PSMA1
STEAP3		transporter		1.706	0.0002	ADORA2A,HSPA8,NR4A3,PDCD1LG2,RGCC,S100A10,SPOCK2,TFRC,TP53
UCHL1		peptidase		-0.18	0.000204	BACH2,DPYSL2,EIF3M,GABARAPL1,HNRNPLL,LBH,PKM,PSME1,RPL7,SMAD2,TP53
(+)-MK-801		chemical drug		-0.15	0.000204	ALDOA,IL6R,INPP4B,JUN,JUNB,PTGER2,RHOA,SELL,STAT3,TNF,TP53
RNF5		enzyme		1.732	0.000207	BAK1,BCL3,ENO1,IL2RG,NFKB1,NFKB2,RPS10,RTN4,SPCS2,SPRY1,SRP19,TNF
TSPO	0.101	transmembrane receptor		1.667	0.00021	BCL2,Casp4,COA5,COX5A,DNAJC15,IRF7,PSMB8,TNF,TNFSF8,ZBP1
CD38		enzyme		1.176	0.000215	ALDOA,ASS1,CRIP1,FAM162A,Gbp7,Gstt2,IL6R,NDUFV3,NT5E,PKM,SELL,SEMA4A,Serpina3g (includes others),SOCS1,SPCS2,TPI1,ZBTB32
RET		kinase		-1.493	0.000217	BCL2,DNAJA1,DNAJB2,DPYSL2,FKBP4,HSP90AA1,HSPA8,HSPD1,HSPH1,MYL6,RTN4,SELL,ST13,STIP1,TNF,TP53
YY1	-0.004	transcription regulator		1.024	0.000219	BAK1,BAX,BCL2,BCL2L11,BTF3,BTLA,CAPG,CENPA,DDIT4,EEF1B2,EIF4G2,HIF1A,HNRNPC,ID3,KIF5B,KLF2,LDHA,MCL1,NR3C1,PKM,PPP4R2,PSME1,SFPQ,SOCS1,STAT3,SYNCRIP,TP53,TP53INP1
probucol		chemical drug		1.455	0.000222	BCL2,PSMA1,PSMA2,PSMA3,PSMA4,TP53
glyphosate		chemical toxicant		-0.816	0.000222	BAX,BCL2,NFKB1,SOD1,TNF,TP53
interferon alfacon-1		biologic drug		0.378	0.000226	CD2,NUP205,PRDX1,SNORD22,SON,SRGN,XPO1
NSD2	0.029	transcription regulator			0.000226	BAX,BCL2,IRF7,ITGB1,JUN,PRKCA,STAT1,STAT3
HNRNPH1	0.095	other			0.000226	COX5A,H3-3A,NDUFA1,NDUFA4,NDUFB10,NDUFB3,NDUFV3,RBX1
D-glucose		chemical - endogenous mammalian		1.207	0.000242	ACTN1,ALDOA,ASS1,BAX,BCL2,BCL2L11,BCL7C,CACNA1D,CAPZA2,DDIT4,DYNLL1,DYRK1A,ENO1,GABARAP,GABARAPL1,GART,GCH1,GPI,HDAC1,HIF1A,HNRNPF,HSPD1,IGF1R,ITGB1,JUN,JUNB,LDHA,MCL1,MIDN,MSRB1,NDUFA1,NDUFB3,NFE2L2,NFKB1,NR3C1,NR4A3,OGT,PKM,PPP2R2A,SELENOP,SIRT1,SLC29A1,SLC3A2,TFRC,TKT,TNF,TP53,TPI1,TSPAN2,TXNIP,UQCRC2,ZAP70
GnRH analog		biologic drug		1.313	0.000244	ACTN1,ATP6V1E1,BCL3,CACNA1D,CLTA,CYTH1,DYNLL1,GABARAP,HIF1A,HINT1,HNRNPDL,HSP90AB1,JUN,LIMS1,NDUFB5,PABPC1,PPIA,PPP2R2A,PSMA6,PSMD13,RAN,RXRB,SMAD2,SPG7,TERF1,TP53
SRSF1	-0.019	other		-1.255	0.000252	CD200,EIF3D,EIF4G2,MAGOH,PAIP2,RPL27A,RPS16,RPS2,RUNX3,TMSB4X,TP53
TSC2	0.07	other		0.969	0.000253	AP1B1,AP1G1,AP3B1,ARSB,BAX,BCL2,BCL3,CACNA1D,CLTA,CLTC,CRIP1,EMP3,GM2A,HGSNAT,HIF1A,MCL1,METRN,PRKCA,PSMA1,PTPN11,RPL32,STAT1
WT1		transcription regulator		-0.338	0.000253	ACTN1,BAK1,BCL2,Bcl2a1a (includes others),BTAF1,DYRK1A,ELK4,IGF1R,IL2RB,IRF8,JUNB,KRAS,MCL1,MED13,MYL6,PTPN9,RBPJ,RPL19,SH3BP5,SPRY1,ST6GAL1,TNFSF8
VEGFB	0.069	growth factor		1.102	0.000261	BAK1,BAX,BCL2L11,CDC42,IRF4,PRDX1,SOD1,TNF,TP53
RAG1		enzyme			0.000264	CD2,CD5,EIF2AK2,IRF7,NT5E,SIRT1,STAT1,TNF
ouabain		chemical drug		1.302	0.000264	ANXA5,ATP1A1,BCL2,CDC42,HIF1A,HSPA8,TP53,YWHAQ
glutamyl-Se-methylselenocysteine		chemical - endogenous mammalian		-0.447	0.000269	ATP1A1,JUN,PSME1,SOD1,TIMP2
USP14	-0.015	peptidase		-1.937	0.000272	BAX,BCL2,HIF1A,HSF1,HSP90AA1,HSPD1,TNF
CA9		enzyme		1.309	0.000272	ALDOA,ENO1,LDHA,SLC3A2,SURF1,UQCRC2,UQCRH
vinblastine		chemical drug		-1.521	0.000272	BAK1,FBXW7,HIF1A,HLA-A,MCL1,TNF,TP53
ERBB2		kinase		-0.035	0.000277	ABRACL,ADAM19,BCL2,BCL3,CAPZA2,CCR7,CD82,CD9,CDC25B,CDC40,CDC42,CENPA,CHST2,CRIP1,CUL3,DAP,DNAJB6,EBP,EMP3,ETV6,FHIT,FRRS1,GALNT3,GART,GATA3,HGSNAT,HIF1A,HSF1,IGF1R,IL6R,ITGB1,JUN,JUNB,KDM5B,LDHA,LMO4,MCL1,NDUFAB1,NFKB1,NFKB2,NRP1,NT5E,PLAC8,POLR1D,POLR2G,PPAT,PSMB9,PTPRS,RPL17,RPS10,RRAD,Serpina3g (includes others),SKP1,SMAD2,SRP19,ST6GAL1,STAT3,STT3B,TMEM179B,TMSB4X,TNF,TP53,ZFP36L2,ZWINT
daclatasvir		chemical drug			0.000279	ACSL5,CCR7,IL18R1,IL21R,IL2RB,IL2RG,IL6R,IRF1,IRF7,JUN,NFKB2,SNX17,TNF,TNFSF14
KAT2A	-0.002	enzyme		-1.941	0.000279	B2M,CDC25B,CSRP2,GABARAPL1,HLA-A,HNRNPA2B1,HNRNPU,HSP90AA1,HSPD1,JUN,JUNB,LDHA,SAE1,XPO1
SGPP2		phosphatase		0.816	0.000279	DNAJA1,HSP90AA1,HSPA4L,HSPA8,HSPH1,TNF
conjugated linoleic acid		chemical drug		1	0.000298	IL10RA,NFKB1,PRDX1,RXRB,SDHA,TNF,TNFSF8,TP53,TXN
NOX4		enzyme		0.077	0.000298	BCL2L11,CDC42,HIF1A,LDHA,MCL1,NFE2L2,RHOA,TNF,TP53
nickel chloride		chemical toxicant		-0.598	0.000298	DDIT4,DNMT3B,HIF1A,HSF1,JUN,LDHA,NFAT5,NFE2L2,TNF
EBF4		transcription regulator		1.044	0.000305	EOMES,IL2RB,NKG7,PRF1
deoxypodophyllotoxin		chemical reagent		0	0.000305	BAK1,BAX,BCL2L11,MCL1
CELF2	-0.08	other		-0.132	0.000305	BAX,BCL2,SIRT1,TP53
cortistatin A		chemical reagent		1	0.000305	ETV6,IRF1,IRF8,JARID2
perifosine		chemical drug		1.287	0.000306	BAK1,BAX,BCL2,BCL2L11,MCL1,STAT3,TP53,UQCRC2
benzyl isothiocyanate		chemical - endogenous non-mammalian		-0.053	0.000306	BAK1,BAX,BCL2,BCL2L11,HIF1A,MCL1,SP3,STAT3
PML-RARA		fusion gene/product			0.000324	JUN,PSMB10,PSMB8,PSMB9,S100A10,TNF,TP53
PAX3-FOXO1		fusion gene/product		-0.711	0.000325	ABI1,ACTN1,ANXA5,ATP1A1,CCT8,CD82,CDC25B,CNBP,EEF2,ENO1,FLNA,HDGF,HSP90AA1,IGF1R,JARID2,LIMS1,Ly6a (includes others),NAB2,Nme2,PDE4B,RPL6,SOD1,SPRY1,ST13,TCP1,TIMP2,TPM3,ZFP36L2
15-deoxy-delta-12,14 -PGJ 2		chemical - endogenous mammalian		0.183	0.000326	BAK1,BAX,BCL2,CD200,DNMT3B,FKBP4,HLA-A,Iigp1,IRF1,JUN,MCL1,NFE2L2,NFKB1,PRDX1,REL,RIGI,SOCS1,SOD1,STAT1,TNF,TP53
EIF2AK2	0.467	kinase		1.257	0.000332	BAX,BCL2,Bcl2a1a (includes others),EIF2AK2,IRF1,JUN,NFKB2,PSMB10,RIGI,STAT1,TNF,TP53
TFAP2A		transcription regulator		-0.426	0.000334	BAX,BCL2,GM2A,GTF3C2,Ly6a (includes others),PPP2R2A,PRDX1,RPL6,RPL7,RPLP0,SESN1,SLC19A1,TNF,TP53,TPM3
PI3K (family)		group		0.369	0.000336	BCL2,BCL2L11,DDIT4,HIF1A,ITGB1,KLF2,MCL1,NFE2L2,PKM,SIRT1,TIMP2,TNF,TXNIP
miR-125b-5p (and other miRNAs w/seed CCCUGAG)		mature microRNA		1.954	0.000336	BAK1,BAX,BCL2,CEBPG,ID3,IL6R,JARID2,JUN,NFE2L2,SH2B3,TNF,TP53,UBE2I
ITGAV	-0.014	transmembrane receptor		0.123	0.000338	BAX,BCL2,H2-T-ps/H2-T23,HLA-A,Iigp1,NFKB1,PSMB8,SRGN,TNF
CLU		other		-1.129	0.000338	BAX,BCL2,Gbp7,IFI27L2,LARS2,SMAD2,STAT1,TNF,TP53
P2RX7		ion channel		1.48	0.000338	ALDOA,BAX,ENO1,GPI,LDHA,PKM,SDHA,TNF,TPI1
baicalein		chemical drug		0.522	0.000343	BAX,BCAP29,BCL2,IGF1R,JUN,MCL1,NFE2L2,SAE1,SLC25A3,TP53,XPO1
PTGS2		enzyme		-1.169	0.000344	B2M,BAX,BCL2,BCL2L11,CCR7,DYNLL1,HIF1A,HLA-A,MCL1,NFE2L2,PDCD1LG2,PLXNC1,PSMB8,PTGER2,RHOA,RPS19,RPS3A,SELL,TFRC,TNF,TP53
ACKR2		G-protein coupled receptor		-1.414	0.000355	EIF2AK2,Ifi204 (includes others),IFI27L2,Iigp1,IRF7,RIGI,STAT1,TNF
4-methylnitrosoamino-1-(3-pyridinyl)-1-butanone		chemical toxicant		1.05	0.000355	BCL2,IL10RA,JUN,JUNB,NFE2L2,NFKB1,TKT,TP53
betulinic acid		chemical drug		-1.192	0.000355	BAX,BCL2,KRAS,LGALS9,PKM,SP3,STAT3,TIMP2
VIRMA	0.025	other		0.622	0.000362	CHST11,ENO1,HSP90AA1,STAT3,WEE1
Trolox C		chemical drug		0.651	0.000362	HIF1A,IGF1R,MCL1,NFE2L2,TNF
RHOA	-0.137	enzyme		0.16	0.000365	BAX,BCL2,CDC42,CTLA4,DIAPH1,GATA3,HSPD1,IRF1,ITGB1,JUN,NFKB1,RHOA,STAT3
FADD		other		1.58	0.000379	EIF2AK2,IRF7,JUN,JUNB,LY6E,NFKB1,PSMB8,RIGI,SOCS1,STAT1,TNF
NOTCH3		transcription regulator		-1.641	0.00038	ACTN1,BCL2,CALM2,CAMK1D,COX8A,NDUFA4,NRGN,RAP1A,RBPJ,RPL37A,RPS27,RPS29,TMSB4X,TP53,UBB,UQCRH
pevonedistat		chemical drug		-1.387	0.000382	ABRACL,BCL2L11,BTF3,CLTA,HNRNPLL,IKZF3,NPM1,NR3C1,NUDT21,PKM,RPLP1,SPCS2,TNF,TWSG1
TLR9		transmembrane receptor		-1.777	0.000382	BAX,BCL2,CCR7,CD5,GCH1,Ifi204 (includes others),IL10RA,IL21R,IRF1,IRF4,IRF7,LYST,MCL1,NSMAF,PTGER2,SOCS1,SPRY1,STAT1,TNF,TP53,ZAP70
methylselenic acid		chemical reagent			0.000382	ARID4A,CDC25B,CDC42,CENPA,CREB3L2,DPYSL2,DYNLL1,ID3,IGF1R,INPP4B,IRF1,ITGB3BP,JUN,JUNB,MCL1,NFKB1,PPM1B,PRKCA,RGS10,SH3BP5,TAF6
idelalisib		chemical drug		0.776	0.000385	BAK1,BAX,BCL2,BCL2L11,MCL1,SELL,TP53
IRF3	0.074	transcription regulator		1.503	0.000387	APOBEC3H,B2M,BTLA,EIF2AK2,Ifi204 (includes others),IFI27L2,IRF1,IRF7,JUNB,Ms4a4b (includes others),NR3C1,PLAC8,PML,PTMS,RIGI,STAT1,TNF,Trim30a/Trim30d,ZBP1
NR4A1	-0.129	ligand-dependent nuclear receptor		-0.302	0.000391	ALDOA,BCL2,BCL2L11,COX6A1,COX7A2,ENO1,GPI,HDAC1,HIF1A,ITGB1,Ly6a (includes others),LY6E,MARCKSL1,NDUFA1,NDUFA3,NDUFA6,NDUFB3,NDUFB4,NDUFV3,NR4A3,NT5E,STARD10,TNF,UQCRH
niacinamide		chemical - endogenous mammalian		0.731	0.000397	BAX,BCL2,HIF1A,IRF1,JUNB,KRAS,MCL1,RUNX3,SIRT1,TNF,TOMM20,TP53
H19		other		0.339	0.00043	BAK1,BAX,BCL2,CDC42,RHOA,TP53
BTK		kinase		-0.992	0.00043	Bcl2a1a (includes others),CCR7,CD2,ICOS,IL10RA,IL21R,IRF1,IRF4,JUN,NFKB2,STAT1,TNF,TP53
MIR122A/B (family)		group		1.108	0.000433	ADAM10,BCL2,IGF1R,NR3C1,PPP1CC,RHOA,SOCS1,TNF,TP53
USP18		peptidase		-0.198	0.000433	BCL2L11,IL18R1,IRF1,IRF7,NFKB1,NFKB2,RIGI,SOCS1,STAT1
ACSL4	0.105	enzyme		0.594	0.000433	AGFG1,BAK1,CAMK1D,CAMK2D,CDC25B,NFKB1,NT5E,SELL,STAT1
VEGFA		growth factor		-1.632	0.000436	BAX,BCL2,BTLA,CD160,COX8A,CREBBP,CSTB,CTLA4,EOMES,GART,HIF1A,ID3,ITGB1,JUNB,MCL1,MRPL3,NDUFA1,NRGN,NRP1,PRKCA,TJP2,TNF,TOMM20,TP53,Xcl1
NFIC	0.141	transcription regulator		-0.302	0.000445	ALDOA,B2M,CDC42,HLA-A,HSP90AA1,ISOC2,LDHA,PKM,PLAC8,PPIA,PPP1CB,SELENOP,SOX5,TP53
imiquimod		chemical drug		0.835	0.000447	ASF1A,CCR7,DNAJB2,HMOX2,IL6R,IRF7,JUNB,NAB2,NDUFA3,NFE2L2,NFKB2,OLA1,PSMA1,RNF213,RTN4,SELL,SOCS1,SOX5,STAT1,STAT3,TNF
LNPPS		other			0.000453	BAX,BCL2,TP53
ZDHHC3	0.068	peptidase			0.000453	CDC42,ITGB1,RHOA
ICMT-DT		other			0.000453	BAX,BCL2,TP53
LAPTM4B		other			0.000453	BAX,BCL2,RHOA
CEP135	0.104	other			0.000453	NFKB1,NFKB2,REL
DAPK1		kinase			0.000453	CCR7,SELL,TP53
miR-615-5p (and other miRNAs w/seed GGGGUCC)		mature microRNA			0.000453	IGF1R,PRF1,TNF
ARHGEF25		other			0.000453	CDC42,JUN,RHOA
FBP1		phosphatase			0.000453	BAX,BCL2,TP53
DDT	-0.073	enzyme			0.000453	BAX,TNF,TP53
ZSCAN4		transcription regulator			0.000453	TNF,TNFSF14,TNFSF8
LMB-100		biologic drug			0.000453	CCR7,LTB,TNFSF14
azelaic acid		chemical - endogenous mammalian			0.000453	BAX,BCL2,TNF
L-alpha-hydroxyglutarate		chemical - endogenous mammalian			0.000453	HIF1A,IL7R,SELL
KDM1A	-0.041	enzyme		-0.444	0.000453	BCL3,CAPG,CD48,CD52,CD9,DNMT3B,EIF2AK2,EOMES,FRRS1,GATA3,HIF1A,HLA-A,Ifi204 (includes others),IGF1R,IKZF3,IL21R,IRF7,KLF2,LCK,PDE2A,PTPRC,RNF213,SELENOP,SIRT1,Slfn8/Slfn9,TNF,Trim30a/Trim30d,ZBP1
D-galactose		chemical - endogenous mammalian		-0.692	0.000455	BAX,BCL2,HIF1A,SIRT1,SOD1,TNF,TP53
BDNF		growth factor		-0.77	0.000459	ANXA5,BCL2,BCL2L11,EEF1D,EEF2,FLNA,FLNB,GNAQ,H2ac8,HSPA4L,JUN,NAB2,NCDN,NR4A3,PTPN9,RHOA,RPL23A,RPL35A,RPL37A,RPS23,S100A10,STAT3,TFRC,TNF,TXNIP,UBB
FAN1		enzyme		-1	0.000466	NDUFA1,NDUFB8,SDHA,UQCRC2
AR7		chemical reagent		1.067	0.000466	EEF1A1,HSP90AB1,HSPA8,PSME1
TM4SF5		other		0	0.000466	PRF1,SLAMF6,SLAMF7,TNF
TIAM1		other		1.969	0.000466	ENO1,JUN,LDHA,PKM
DNAJC1	-0.162	other		0.225	0.000466	BAX,BCL2,DNAJC1,TP53
atamparib		chemical drug			0.000466	FLNA,FLNB,RIGI,STAT1
cocaine		chemical drug		-1.018	0.000468	ADORA2A,BCL2,BTAF1,CTU2,DNMT3B,DYNLL1,JUN,JUNB,KCNC1,MCL1,MIDN,NAB2,NFKB1,NFKB2,NR4A3,OPRM1,STAT1,TNF
BAX	-0.613	transporter		-0.861	0.00047	BAK1,BAX,BCL2,BCL2L11,DNAJB2,HLA-A,IRF7,TNF
TIMP3		other		0.707	0.00047	ADAM10,CREBBP,JUN,NFKB1,SMAD2,STAT1,STAT3,TNF
PPP2R5C	0.082	other		0.447	0.000476	BCL2,BCL2L11,BCL3,NFKB1,REL
glutamine		chemical - endogenous mammalian		-0.074	0.000479	ASS1,BCL2L11,DDIT4,DYRK1A,HIF1A,HSBP1,HSF1,JUN,JUNB,MCL1,NFKB2,PPP2R2A,TNF,TP53
pyrrolidine dithiocarbamate		chemical reagent		0.103	0.000479	ASS1,BCL2,Bcl2a1a (includes others),HIF1A,IGF1R,Iigp1,IRF1,IRF7,NFKB1,PRF1,PSMB8,RACK1,SRGN,TNF
NKX2-3		transcription regulator		-1.606	0.000485	EIF2AK2,EIF4B,GCH1,HNRNPA0,IL7R,KLF2,LAP3,LY6E,PSMB8,PSMB9,PTPRE,RIGI,RNF213,RPL23,RPS23,RPS29,STAT1,XAF1,YPEL2
curcumin		chemical drug		-0.062	0.000492	AKR1A1,BAX,BCL2,BCL2L11,DNMT3B,DNTTIP1,EIF4E,FBXW7,HDAC1,HIF1A,HSPA8,JUN,JUNB,LDHA,MARCKSL1,MCL1,NFE2L2,NFKB1,OPRM1,SOCS1,SOD1,SP3,ST13,STAT3,TACC2,TFRC,TNF,TP53,TPT1,WEE1
FGFR1		kinase		-0.303	0.0005	BAX,BCLAF1,DNAJC1,EEF1A1,EIF4E,FLNA,FLNB,H1-2,JUN,POU2F2,PRMT1,RAN,SFPQ,SYNCRIP,TNF,TUBA1B,TXN
FIRRE		other		-1.554	0.000505	BTLA,CRIP1,CSK,EEF1D,FKBP4,ICOS,PEX6,RPSA,RXRB,TKT,TNF
CBFB	-0.057	transcription regulator		-1.265	0.000505	BCL2L11,CD160,CTLA4,Gimap3/Gimap5,IKZF3,IL2RB,NRP1,RGS1,RUNX3,STAT4,TNFAIP8L2
CISH		other		-0.632	0.000514	BACH2,CSNK2A2,EOMES,ID3,NAB2,NR4A3,PRF1,RGCC,SNRPD1,TNF
LYN		kinase		0.721	0.000516	BAK1,BCL2,BCL2L11,BCL3,IL7R,JUN,NFKB1,NFKB2,SOCS1,STAT1,STAT3,TNF
NS-398		chemical reagent		0.986	0.000516	BAX,BCL2,BCL2L11,CCNK,HIF1A,MCL1,PRDX1,PSMB8,PSMB9,TFRC,TNF,TP53
CLPB	0.097	transcription regulator		1.633	0.000525	NDUFA12,NDUFA6,NDUFB10,NDUFB8,SDHA,UQCRC2
EPOR		transmembrane receptor			0.000525	JUN,JUNB,Serpina3g (includes others),SOCS1,TFRC,TNF
PD184352		chemical drug		0.842	0.000525	BCL2,BCL2L11,MCL1,NR4A3,PPP1R14B,TRMT112
dichlorovinylcysteine		chemical toxicant		-0.514	0.000525	AKR1A1,ENO1,IGF1R,PKM,PSMA1,STIP1
miR-7a-5p (and other miRNAs w/seed GGAAGAC)		mature microRNA		1.988	0.000534	EIF4E,IGF1R,JUN,OGT,SLC3A2,SYNE1,TFRC
wogonin		chemical - endogenous non-mammalian		1.038	0.000534	BCL2,FBXW7,HIF1A,JUN,NFE2L2,ORAI1,TNF
tetraethylammonium		chemical drug		-0.378	0.000534	HNRNPC,HSPA8,PSMA6,RHOA,RPLP0,TCP1,TPI1
SAFB		other		-0.707	0.000538	B2M,EIF4B,JUN,LTB,MLLT3,PSMB9,RPL35A,UQCRC2
RAC2	-0.072	enzyme			0.000538	ALDOA,BCL2,DIAPH1,LDHA,NFKB1,PKM,STAT4,TKT
cantharidin		chemical drug		-1.406	0.000538	ARID4B,ATG101,BACH2,BAK1,BCL2,EBP,GABARAP,GABARAPL1,HIVEP3,Ifi204 (includes others),IKZF3,IL2RB,IRF4,IRF8,JUN,JUNB,KLF2,MCL1,NFKB2,NR4A3,POU2F2,POU6F1,REL,RRAD,RUNX3,SIRT1,STAT4,TNF,TP53,TRERF1,ZBTB32,ZFP36L1
12-(3-adamantan-1-yl-ureido) dodecanoic acid		chemical reagent		1.414	0.000548	BAX,BCL2,BCL2L11,BCLAF1,CARD6,Casp4,MCL1,NFKB1,TNF
PIK3R1	0.047	kinase		-0.525	0.000554	ATP1A1,BCL2,CTLA4,GCH1,HIF1A,IRF7,LDHA,NFE2L2,PKM,TNF,TXNIP
PTPN11	-0.278	phosphatase		-0.159	0.000555	BAX,ENY2,Ifi204 (includes others),IRF7,JUN,MCL1,Ms4a4b (includes others),MXD4,PTPN11,RAP1A,STAT3,SUB1,TNF,TP53
CLPP	-0.104	peptidase		0	0.00057	ALDOA,BAX,BCL2,ENO1,HSPD1,PHB2,RIGI,SDHA,STAT1,TKT
palbociclib		chemical drug		-1.022	0.00059	B2M,BAX,BCL2,HLA-A,IRF7,JUN,JUNB,NFKB1,RIGI,STING1,TIMP2,TNF,TP53
valproic acid		chemical drug		-0.026	0.000593	BAX,BCL2,BCL2L11,CACYBP,CREBBP,ETV6,HDAC7,HIF1A,IGF1R,JUN,MCL1,NR3C1,POMP,PPP2R2A,PSMA1,PSMA2,PSMA3,PSMA4,PSMA6,PSMB10,PSMB8,PSMB9,PSMC6,PSMD13,PSME1,PSME2,RUNX3,SELENOP,SPCS2,STAT3,Tbl1x,TMEM258,TNF,TRA2B
thioacetamide		chemical toxicant		-1.055	0.000598	BAX,BCL2,CD200,CSRP2,EMP3,GAS5,HIF1A,JUN,NFE2L2,PKM,PRMT1,PSMB10,PSMB8,PTPRS,RGCC,S100A10,SELENOW,SIRT1,SOD1,STING1,TIMP2,TNF
PI3K (complex)		complex		-1.122	0.000611	BAK1,BCL2,BCL2L11,CD2,DDIT4,FHIT,GATA3,HIF1A,IGF1R,IL7R,ITGB1,JUN,KLF2,KRAS,MCL1,NFE2L2,NFKB2,RPL23,SELL,SLC12A7,TNF,TP53,TXNIP
SNCA		enzyme		0.906	0.000613	ATE1,B2M,BAX,BCL2,BCL2L11,CACNA1D,CCR7,DNM1L,FAM81A,HIF1A,HSBP1,IRF1,IRF7,KCNIP4,KLF2,NAA50,NFE2L2,NRGN,PDE2A,PLAC8,PLXNC1,PPIA,PRF1,PRXL2A,PSMA3,PSMB9,SERF1B,SOD1,SPOCK2,TNF,TP53,TPI1,UQCRH,WEE1
ginsenoside Rg2		chemical - endogenous non-mammalian		0.168	0.000616	BAK1,NFE2L2,PTPRC,TNF,TP53
MCL1	-0.13	transporter		1.571	0.000616	BAK1,BAX,MCL1,MFF,TPT1
magnolol		chemical - endogenous non-mammalian		0.447	0.000616	BAX,BCL2,HIF1A,TNF,TP53
CD80		transmembrane receptor		-0.577	0.000625	BAK1,BAX,CD28,ICOS,IGF1R,IL2RB,TNF
AIM2	-0.105	other		-0.478	0.000625	HLA-A,IFNGR1,Ly6a (includes others),NFKB1,PTPN11,STAT1,TP53
miR-122-5p (miRNAs w/seed GGAGUGU)		mature microRNA		1.294	0.000631	ALDOA,BACH2,EEF1A1,FAM117B,FOXP1,FUBP1,FUNDC2,PKM,PSME1,TP53
PRNP		other		0.082	0.000663	BAX,BCL2,HSPA8,IGF1R,JUN,LDHA,PRKCA,SOD1,STAT1,STAT3,TNF,TP53
PP2/AG1879 tyrosine kinase inhibitor		chemical drug		0.556	0.000665	BCL2,BCL2L11,CD226,HIF1A,ICOS,IGF1R,PTPRJ,RHOA,TIMP2,TNF,TP53
fulvestrant		chemical drug		-1.823	0.00067	AP1G1,BAK1,BAX,BCL2,CDC25B,CDK8,CLK1,CNBP,DDIT4,DYNLL1,IGF1R,IRF1,ITGB1,JUN,NRP1,SELENOP,SOD1,STAT3,TFRC,TNF,TP53,TXNIP,WEE1
USP8-IN-22e		chemical - protease inhibitor		1	0.000679	B2M,HLA-A,PSMB8,PSMB9
highly active antiretroviral therapy		chemical drug			0.000679	BCL2,CTLA4,IL7R,TNF
pictilisib		chemical drug			0.000679	BCL2L11,HIF1A,IGF1R,LDHA
PCNT	0.092	other		1	0.000679	HSF1,HSP90AA1,HSP90AB1,Ly6a (includes others)
TGF BETA (family)		group		-0.662	0.000686	ALDOA,ARID1B,ARID4A,ARID4B,BCL2,CCR7,CHST11,CTLA4,GATA3,HIF1A,HSP90AA1,ID3,ITGB1,JARID2,JUN,JUNB,LDHA,Ly6a (includes others),MADD,Ms4a4b (includes others),MXD4,NFAT5,PDE2A,PRMT1,PTGER2,RUNX3,SMAD2,STAT4,TFRC,TIMP2,TNF,UBE2A,USP15
mir-34 (includes others)		microRNA		1.152	0.000687	BAX,BCL2,CDC42,DNM1L,HIF1A,LYST,MLLT3,PKM,PPP1CB,SIRT1,STAT3,TNF,TP53
RB1	0.067	transcription regulator		0.176	0.000692	ADAM10,ATP1A1,BAK1,BAX,BCL2,BCL2L11,BTG3,CERT1,COX6A1,COX7A2,DNM1L,EOMES,GMFB,HIF1A,HSBP1,IFNGR1,IGF1R,JUN,JUNB,LCK,NDUFA3,NDUFA4,NDUFA6,NDUFB10,NDUFB8,NFKB1,NFKB2,NR4A3,OGT,SH3BP2,STING1,SUZ12,TNF,TP53,ZNF638
lipoic acid		chemical drug		0.841	0.000696	BAK1,BAX,BCL2,JUN,NDUFAB1,NFE2L2,SOD1,TIMP2,TNF,TP53
PNPT1	0.057	enzyme		-1.808	0.000697	EIF2AK2,Ifi204 (includes others),IRF7,RIGI,RNF213,STAT1,Trim30a/Trim30d,XAF1
budesonide		chemical drug		1.236	0.000706	ABLIM1,B2M,BCL2L11,BTG3,CEBPG,DYNLL1,GNAQ,HIF1A,ICOS,INPP4B,JUN,MAP3K2,NR3C1,PI4K2A,PPP1CB,PRKCA,RMND5A,RNF169,SNX9,TAX1BP1,TNF,USP6NL,WDR26,ZFAND5
ITGB1	-0.319	transmembrane receptor		-0.833	0.000723	ADAM19,BCL2,FLNA,H2-T-ps/H2-T23,HLA-A,Iigp1,JUN,JUNB,KLF2,LIMS1,NFKB1,PSMB8,SRGN,TIMP2,TNF,TP53
venetoclax		chemical drug		-0.249	0.000726	BAK1,BAX,BCL2,BCL2L11,MCL1,TNF,TP53
ribavirin		chemical drug		1.596	0.000726	APOBEC3H,EIF2AK2,IRF1,IRF7,RIGI,STAT1,TNF
TRAP1	-0.113	enzyme		0.784	0.000727	BCL2,COX5A,COX8A,HIF1A,HSPD1,HSPE1,ITGB1,LDHA,NDUFB4,PKM,SOD1
DYSF		other			0.000727	ABRACL,ARPC2,B2M,CD48,CD52,ETF1,GABARAPL1,HLA-A,Ifi204 (includes others),ITGB1,Mir142hg
ADRB (family)		group		-0.128	0.000737	ANXA5,ARHGEF3,BAK1,BAX,Casp4,DDIT4,HSPD1,JUN,JUNB,LBH,NPM3,NR4A3,RAN,WEE1
IFNAR1	-0.004	transmembrane receptor		1.51	0.000739	ASS1,B2M,EIF2AK2,HLA-A,Ifi204 (includes others),IFNGR1,IRF1,IRF7,LAP3,Ly6a (includes others),LY6E,Ms4a4b (includes others),PSME1,PSME2,SOCS1,STAT1,TNF,XAF1
IL18		cytokine		-0.123	0.000739	ADAM19,BAK1,BCL2,CCR7,CD226,CD96,DDIT4,IL18R1,IRF1,JUN,LTB,NKG7,PRF1,SELL,SLC3A2,SMAD2,TNF,Xcl1
FAM83A		other		0.272	0.000765	BAK1,BAX,BCL2,COX6A1,MCL1,PKM
VAV1	0.163	transcription regulator		-1.154	0.000765	BAX,BCL2,Bcl2a1a (includes others),JUN,REL,TNF
IFRD1	-0.001	other		0	0.000765	EBP,MED21,NDUFA6,PPIA,RPL22,RPL39
PRKCE	-0.124	kinase		-0.134	0.000768	BAX,BCL2,HSP90AB1,IL2RB,IL2RG,JUN,JUNB,NFKB1,STAT3,TNF
WTAP	-0.089	other		-1.569	0.000768	BCL2,HIF1A,POMP,PSMA1,PSMA2,PSMA3,PSMA6,PSMC6,PSMD13,TNF
GH1		growth factor		0.343	0.000768	BCL2,HDAC1,ID3,IGF1R,IRF1,JUN,JUNB,PRDX1,RHOA,RPL6,Serpina3g (includes others),SIRT1,SOCS1,SOD1,TKT,UQCRH
CHEK1		kinase		-0.275	0.000785	BCL2L11,CDC25B,MCL1,TNF,TP53
DNMT3A	-0.12	enzyme		-0.361	0.000786	ADCY7,BCL2L11,Casp4,CD9,DNMT3B,HSPD1,IFNGR1,IL18R1,IL31RA,Il3ra,IL6R,IL7R,IRF1,IRF8,JUN,NFE2L2,PAK6,PDE2A,PPP3R1,PTPRC
IL24		cytokine		0.478	0.00079	BAK1,BAX,BCL2,BCL2L11,EIF2AK2,IRF4,MCL1,TNF
SMYD1	-0.085	transcription regulator			0.00079	MPC1,NDUFAB1,OXCT1,PKM,SDHA,TKT,TPI1,UQCRC2
IGF1		growth factor		0.754	0.000812	BAK1,BAX,BCL2,BCL2L11,CDC42,DDIT4,EIF2AK2,EIF4B,EIF4E,ETV6,HIF1A,IGF1R,IL2RG,Il3ra,JDP2,JUN,JUNB,LDHA,Ly6a (includes others),MAK16,MCL1,NFE2L2,NR3C1,ORAI1,PAK6,PITPNC1,PKM,PTPRC,SIRT1,SLC12A7,TNF,TP53,TPM3,TXNIP,UBE2D2,UBE2G1,WEE1,ZFP36L1,ZFP36L2
E. coli B5 lipopolysaccharide		chemical - endogenous non-mammalian		-0.703	0.000813	B2M,BCL3,CCR7,CTLA4,DNAJB2,EEF1A1,HLA-A,IL21R,Il3ra,IL6R,IL7R,IRF1,JUNB,PDE4B,PPIA,SELENOP,SOD1,STAT3,TNF,UBE2I,Xcl1
MMP9		peptidase		1.076	0.000817	BAX,BCL2,CD226,CD52,FOXP1,H2-T-ps/H2-T23,IL7R,ITGB1,LY6E,PFN1,PRDX1,RPL10A,RPL29,STAP1,TNF,TP53
lactic acid		chemical - endogenous mammalian		-1.506	0.000827	ATP1A1,ATXN1,CACYBP,EIF3D,EIF3F,HIF1A,HSPD1,HSPH1,LDHA,MPC1,MYL6,NDUFB8,PABPC1,PRF1,SOD1,STING1,TP53,TPI1,TXN,TXNIP
8-bromoguanosine 3',5'-cyclic monophosphate		chemical reagent		0.179	0.000841	ADAM10,CD8A,HINT1,JUNB,S100A10,TNF,TP53
tofacitinib		chemical drug		-0.87	0.000841	IRF7,SOCS1,STAT1,STAT3,STING1,TFRC,TNF
ARHGAP21		other		-1.134	0.000841	Iigp1,IRF1,LMO4,SH3BP5,SLCO3A1,TNF,TNFSF8
SAHM1		chemical reagent		0.378	0.000841	ABLIM1,DDIT4,FLNA,LY6E,PUS7,TBC1D4,ZFP36L2
daunorubicin		chemical drug		-1.145	0.000841	BAX,BCL2,CD82,DMTF1,MCL1,NFKB2,TP53
arsenic		chemical toxicant		-0.509	0.000841	APOBEC3H,BAX,BCL2,CCR7,HIF1A,HSP90AA1,TNF
BCL2	-0.204	transporter		-1.065	0.000844	BAK1,BAX,BCL2,BCL2L11,CD5,HIF1A,ITGB1,MCL1,PRF1,TIMP2,TNF,TP53
RNF187	-0.085	enzyme		1.273	0.000845	BAX,IRF1,JUN,NFKB2,PML,STAT1,TP53,TP53INP1,TRIAP1,ZFP36L1
INPP5D	0.24	phosphatase		0.372	0.000845	ALDOA,CHCHD2,DNAJA1,GABARAPL1,HSP90AA1,HSP90AB1,HSPA8,KBTBD11,NR4A3,PMS1,PPIA,STAT4,TNF,UBB
cyclophosphamide		chemical drug		-0.18	0.000867	B2M,BAX,BCL2,GAS5,H2-T-ps/H2-T23,HLA-A,IL18R1,IL7R,Ly6a (includes others),PHPT1,PSMB8,RPS27L,STAT1,TNF,ZFP36L2
cobalt chloride		chemical reagent		-1.731	0.000867	ALDOA,BAX,BCL2,CCR7,DDIT4,ENO1,HIF1A,HSP90AB1,JUN,KRAS,LDHA,MCL1,PKM,RGS1,TFRC,TP53
fludioxonil		chemical toxicant			0.000881	BAX,BCL2,TP53
neoxanthin		chemical - endogenous non-mammalian			0.000881	BAX,BCL2,NFE2L2
tozasertib		chemical drug			0.000881	BAX,KRAS,TP53
D-pinitol		chemical drug			0.000881	NFE2L2,SIRT1,SOD1
N-propargyl-1(S)-aminoindan		chemical reagent			0.000881	BAX,BCL2,SOD1
RASSF3	0.128	other			0.000881	BAX,BCL2,TP53
DYNC1H1	0.009	peptidase			0.000881	STAT1,STAT3,TP53
UBE2J1	-0.098	enzyme			0.000881	BAX,BCL2,TP53
MTUS1		other			0.000881	TNF,TP53,UBE2V2
fenebrutinib		chemical drug			0.000881	BCL2,MCL1,POU2F2
MIA-459		chemical reagent			0.000881	BAX,BCL2,NFKB2
MIA-313		chemical reagent			0.000881	BAX,BCL2,NFKB2
zotatifin		chemical drug			0.000881	BCL2,MCL1,NFE2L2
amisulpride		chemical drug			0.000881	BAX,BCL2,MCL1
NONO	0.099	transcription regulator		1.852	0.000904	ATP10A,EIF2AK2,GCH1,LDHA,LY6E,PDE2A,PDE4B,PML,RIGI,RNF213,SLAMF7,STAT1,TNFSF8,XAF1
benzo(a)pyrene		chemical toxicant		-1.571	0.000912	ARHGEF6,BAX,BCL2,BCL2L11,BTG3,CDC25B,CEBPG,ESD,GNAQ,H1-4,HSPA4L,JUN,KLF2,MAP3K2,PRKCA,PTGER2,TAF6,TKT,TP53,ZWINT
fucoxanthin		chemical drug		1.065	0.000913	EIF4B,NFE2L2,NFKB1,RHOA,TNF,TP53
XRCC5	-0.01	enzyme		-0.946	0.000913	CD3E,CTLA4,IGF1R,NFKB1,PDCD1LG2,TP53
sulfasalazine		chemical drug		-1.744	0.000913	NFE2L2,NFKB1,NR3C1,SOD1,TNF,TPM3
TPH1		enzyme		-1.258	0.000928	CTLA4,H1-4,HSPA8,ICOS,Ifi204 (includes others),JUN,SLAMF1,SLAMF6,STAT4,Trim30a/Trim30d
garcinol		chemical - endogenous non-mammalian		0.302	0.000942	BAX,GTF2I,KDM5B,KRAS,NFKB1,NR4A3,PAK6,PML,TAF6,TPT1,VAV3
RNA POLYMERASE II (complex)		complex			0.000952	B2M,BCL2,CD3E,CD82,DCTPP1,ELK4,ENO1,Gbp7,HCST,HNRNPU,IFNGR1,JUN,JUNB,MICOS10,PSMB9,RPL10A,RPL12,RPL13A,RPS21,TMSB4X,TNF,TXN
garcinone E		chemical - endogenous non-mammalian		1.067	0.000952	BAX,BCL2,NFKB1,TNF
hesperidin		chemical drug			0.000952	BAX,BCL2,NR3C1,TNF
MFN1		enzyme			0.000952	ALDOA,GPI,LDHA,PKM
lutein		chemical drug		0.152	0.000952	BCL2,SOD1,TNF,TXNIP
LETMD1		other		-0.32	0.000952	BAX,IRF1,TNF,TP53
anagliptin		chemical drug		0.762	0.000952	BAX,BCL2,TIMP2,TNF
PRKCD	0.038	kinase		-0.228	0.000953	BAX,BCL2,CDC42,FOXP1,IL2RG,JUN,JUNB,LBH,LYST,MCL1,NFKB2,SETBP1,SOCS1,SPRY1,STAT3,TNF,TP53
IL23A		cytokine		-1.121	0.000969	ICOS,IL18R1,IRF8,STAT1,STAT3,TNF,Xcl1
deferoxamine		chemical drug		0.959	0.000969	ALDOA,BCL2,CCR7,CYTH1,DNM1L,ENO1,HIF1A,JUN,LDHA,MFF,NFKB1,NFKB2,PKM,PRKCA,RGS1,SMAD2,TFRC,TNF,TP53
TRIM2		enzyme		-1.231	0.000986	ITGB1,NDUFB4,NFE2L2,SOD1,TXN
N4BP1	-0.016	enzyme		1.27	0.000986	HLA-A,JUN,JUNB,NFKB2,TNF
IND S1		chemical - kinase inhibitor		0.447	0.000986	COX5A,ENO1,PRDX1,PSMA1,STIP1
costunolide		chemical - endogenous non-mammalian		0.537	0.000986	BAX,BCL2,NFE2L2,TNF,TP53
ELK1		transcription regulator		1.516	0.00102	CCT8,ITGB1,JUN,JUNB,MCL1,PRKCA,PSMB10,PSMB8,PSMB9,TNF
vancomycin		biologic drug		0.435	0.00102	ABI1,CD82,CD9,EMP3,FXYD5,GAS5,GMFB,IL10RA,JUNB,Ly6a (includes others),PSMB10,PSMB8,RHOA,RTN4,S100A10,STAT3,STING1,TNF
PF4		cytokine		0.552	0.00102	FOXP1,GCH1,IRF1,NFE2L2,NFKB1,NFKB2,NKG7,REL,RIGI,STAT1,TNF
cycloheximide		chemical reagent		0.344	0.00103	AGFG1,ALDOA,ASS1,B2M,BAX,CD8A,CTLA4,DDIT4,EEF1A1,EEF1D,EIF4B,EIF4E,HIF1A,HSF1,HSPA8,IL7R,IRF7,JUN,JUNB,LDHA,MCL1,NFE2L2,NPM1,NR3C1,SIRT1,TNF,TP53,USP15
JAK1/2 (family)		group		1.066	0.00105	EIF2AK2,FAM81A,IRF1,IRF7,NRGN,PDE2A,PLAC8,PSMB9,TNF
144DG11		chemical reagent		-0.333	0.00105	BLOC1S1,DRAP1,H3-3A,HSPA4L,RBM39,RPS24,ST13,UBE2V2,VPS28
RAD51		enzyme		1	0.00105	BAX,BCL2L11,BTG3,IRF1,MYO1E,PSMC6,PSMD13,TIMP2,TP53
mir-29 (includes others)		microRNA		0.281	0.00106	BCL2,CDC42,DNMT3B,EOMES,ID3,ITGB1,KREMEN2,MCL1,NR3C1,TP53,TPM3,ZFP36L1
IRF8	0.503	transcription regulator		-0.066	0.00107	B2M,BAX,BCL2,CCR7,ETV6,ID3,IRF4,IRF7,IRF8,Ly6a (includes others),NFKB1,PML,RIGI,SRGN,STAT1,TNF,TP53
miR-133a-3p (and other miRNAs w/seed UUGGUCC)		mature microRNA		0.724	0.00108	CDC42,IGF1R,MCL1,PKM,RHOA,TNF
ATP		chemical - endogenous mammalian		-0.881	0.0011	ATP1A1,BAX,BCL2L11,CCR7,CD200,EIF2AK2,FLNA,HIF1A,NRP1,SELL,TNF,TP53,TXN,TXNIP
genistein		chemical drug		-0.38	0.0011	ADK,AP1B1,BAX,BCL2,BCL3,BTG3,CD8A,CHPF,FBXW7,FERMT3,FXYD5,GABARAP,GM2A,HCST,HIF1A,HLA-A,IGF1R,IRF7,JUN,JUNB,NFE2L2,NFKB1,NR3C1,OPRM1,SOCS1,SOD1,TNF,TP53,WEE1
nitrofurantoin		chemical drug		-1.807	0.00111	ANXA5,ASS1,BAX,EEF1A1,EIF4E,GAS5,ITGB1,PRDX1,RPL13A,RPL27,RPL6,S100A10,SELENOP,TP53,TXN
CREB1	-0.024	transcription regulator		-0.004	0.00113	ADORA2A,ATP1A1,BCAP29,BCL2,CAMK1D,CD9,COX8A,CSRP2,EBP,ESD,ETV6,GABARAP,HLA-A,IRF7,JUN,JUNB,LDHA,MARCKSL1,MCL1,MIDN,NAB2,NDUFA4,NR4A3,NRGN,NRP1,OPRM1,PLXNC1,SEMA4A,SH3KBP1,SLC19A1,SRPK2,STAT3,TFRC,TNF,TPT1,TXN,XKR4
UMOD		other			0.00113	GABARAPL1,HIF1A,KRAS,NDUFB8,STING1,TAX1BP1,TNF,UQCRC2
KAT2B	0.229	enzyme		0.162	0.00113	ALDOA,B2M,HIF1A,KLF2,LDHA,PKM,TNF,TP53
melatonin		chemical - endogenous mammalian		0.561	0.00113	BAK1,BAX,BCL2,ENO1,HIF1A,IL2RB,IL6R,JUNB,LDHA,NFE2L2,NR3C1,PRMT1,PTPRE,SIRT1,SOD1,TNF,TP53,TXN
PKM	0.28	kinase		0.911	0.00115	ALDOA,ENO1,HIF1A,ITGB1,LDHA,LGALS9,NDUFB8,PKM,SIRT1,STAT3,TNF,UQCRC2
arsenite		chemical toxicant		1.033	0.00115	ESD,FHIT,H1-4,HSF1,HSPA4L,IRF1,JUN,KLF2,MCL1,NFE2L2,TP53,TRA2B
resveratrol		chemical drug		-0.363	0.00115	BAX,BCL2,CNBP,CREBBP,DNTTIP1,DYNLL1,GATA3,HDGF,HIF1A,IGF1R,IL7R,JUN,MCL1,NDUFB8,NFE2L2,NFKB1,PKM,PTPN11,RAN,SIRT1,SOD1,TFRC,TNF,TP53,UQCRC2
FHL2		transcription regulator		0.243	0.00118	ALDOA,BCL2L11,CACYBP,CAMK2D,DLG1,HSPE1,JUN,PPIA,PRDX1,PRKCA,PSMC6,PSMD13,TNF,TPI1
diethylnitrosamine		chemical toxicant		-1.662	0.00122	BAX,BCL2,BCL2L11,CSTB,HIF1A,JUN,KRAS,MCL1,NFE2L2,NFKB1,PRKCA,RPL36,SIRT1,SMAD2,SOD1,SPRY1,STAT3,TIMP2,TNF,TP53
infliximab		biologic drug		0.512	0.00122	ADAM19,BAX,BCL2,CTLA4,DDIT4,NFKB2,PRF1,SLAMF1,TNF,WEE1
HOXA11-AS		other		0.664	0.00122	BAX,BCL2,SOD1,STAT3,TNF
IFNK		cytokine		1.342	0.00122	EIF2AK2,IRF1,STAT1,STAT4,ZBP1
ILKAP	0.011	phosphatase		1.342	0.00122	CCR7,IRF4,NR4A3,PKM,TNF
BAPTA		chemical reagent			0.00122	BAX,BCL2,JUN,JUNB,TNF
stallimycin		biologic drug		0.801	0.00127	IL7R,IRF1,IRF4,IRF7,PML,STAT1,TNF
thapsigargin		chemical toxicant		-1.377	0.00127	BAX,BCL2,CDK8,CREB3L2,CSK,DDIT4,ECD,EIF1,EIF4E,ENO1,ERLEC1,FOXP1,HIF1A,JUN,LBH,MCL1,NFE2L2,NFKB1,NR4A3,STX6,TNF,TP53,TPI1,TXNIP
FAAH	-0.118	enzyme		1.342	0.00127	FAAH,RPL17,RPL7,RPL7L1,RPS2,RPS3A
ERK (family)		group		-1.441	0.00128	ACSL5,ACTN1,ADAM10,ARPC2,BAX,BCL2,BCL2L11,BTG3,DNMT3B,DPYSL2,EIF2AK2,JUN,JUNB,MCL1,NFE2L2,SELL,STAT1,TNF,TP53,ZFP36L1
D-galactosamine		chemical - endogenous mammalian		-1.448	0.00129	BAX,BCL2,BRCC3,JUN,JUNB,MCL1,NFE2L2,TNF,TNFSF14
naringin		chemical - endogenous non-mammalian		1.982	0.0013	BAK1,BAX,BCL2,TNF
DKC1	-0.44	enzyme		0.927	0.0013	BAK1,BAX,BCL2,EEF2
GSTK1		enzyme		1.686	0.0013	JUN,JUNB,STING1,TNF
ADAP1	0.324	other		-0.762	0.0013	IL7R,JUN,RGCC,TNF
LIMS1	-0.121	other		0.13	0.0013	BCL2L11,DNM1L,HIF1A,ITGB1
regorafenib		chemical drug		0	0.0013	BCL2,BCL2L11,STAT3,TNF
THBS2		other		1.015	0.0013	ALDOA,HIF1A,LDHA,PKM
NSG1		other		0.984	0.0013	HIF1A,LDHA,PKM,UQCRC2
ATF5		transcription regulator		-1.969	0.0013	GAS5,HSPD1,MCL1,TXNIP
iodine		chemical - endogenous mammalian		0.254	0.0013	BAX,BCL2,HIF1A,TP53
GROWTH FACTOR (family)		group			0.0013	BCL2,IL7R,KLF2,SELL
dopamine		chemical - endogenous mammalian		1.605	0.0013	ATP1A1,BAX,BCL2,GPR68,H3-3A,HIF1A,HIVEP3,Ifi204 (includes others),IGF1R,JUN,NFKB1,NFKB2,NR4A3,PPP2R2A,SDHA,TNF
cycloartenol		chemical - endogenous non-mammalian			0.00132	BAX,BCL2
VX-944		chemical drug			0.00132	BAK1,BAX
miR-127-5p inhibitor		chemical reagent			0.00132	BAX,BCL2
ATF5:HSF1 trimer:HSPD1 gene:HSPE1 gene		complex			0.00132	HSPD1,HSPE1
A2M-AS1		other			0.00132	CD2,SELL
TAGLN3		other			0.00132	NFKB1,NFKB2
PCDH9		other			0.00132	BAX,BCL2
PF-431396		chemical drug			0.00132	ITGB1,TNF
bucillamine		chemical drug			0.00132	BAX,BCL2
safflor yellow B		chemical - endogenous non-mammalian			0.00132	BAX,BCL2
mir-452		microRNA			0.00132	DPYSL2,KRAS
miR-532-5p (and other miRNAs w/seed AUGCCUU)		mature microRNA			0.00132	NAP1L1,RUNX3
mir-504		microRNA			0.00132	FOXP1,TP53
PLIN3		other			0.00132	BAX,BCL2
NDUFA4	-0.152	enzyme			0.00132	ENO1,LDHA
PFK-15		chemical reagent			0.00132	BAX,BCL2
S7		chemical drug			0.00132	BAX,BCL2
SI163		chemical drug			0.00132	BAX,BCL2
S29		chemical drug			0.00132	BAX,BCL2
reactive nitrogen species		chemical - other			0.00132	BAX,HIF1A
daphnoretin		chemical - endogenous non-mammalian			0.00132	BAX,BCL2
talipexole		chemical drug			0.00132	BCL2,TP53
AN-207		chemical toxicant			0.00132	BAX,BCL2
glyoxal		chemical toxicant			0.00132	BAX,TNF
SSR180575		chemical drug			0.00132	BAX,BCL2
isoalantolactone		chemical - endogenous non-mammalian			0.00132	BAX,BCL2
swainsonine		chemical - endogenous non-mammalian			0.00132	BAX,BCL2
trehalose dimycolate		chemical - endogenous non-mammalian			0.00132	NFKB1,TNF
P38 MAPK (family)		group		-1.633	0.00132	ANXA5,ASS1,BAX,BCL2,Bcl2a1a (includes others),CCR7,CD82,DDIT4,FLNA,HIF1A,ID3,IRF7,JUN,JUNB,MCL1,NFAT5,NFE2L2,NFKB1,NR4A3,PML,RRAD,SMAD2,STAT1,TIMP2,TJP2,TNF,TP53
UCHL3	-0.002	peptidase			0.00133	ARGLU1,BAX,CDV3,DHX36,ICE1,JUN,PMS1,PNN,RGCC,RSF1,SP3,TP53
GAST		other		-0.412	0.00133	DNAJA1,HNRNPDL,JUN,NACA,RHOA,RPL35A,RPL7,RPS19,RUNX3,STAT3
TICAM1		other		-0.414	0.00134	APOBEC3H,ATP6V1E1,BCL3,Casp4,Ifi204 (includes others),IRF1,IRF7,Ms4a4b (includes others),NFKB1,NFKB2,PDE4B,RIGI,SOCS1,TNF
ELF4	0.234	transcription regulator		1.88	0.00142	CCR7,IRF4,KLF2,MAPKAPK3,NFE2L2,PRF1,SELL,TNF,TP53
RC3H1	0.065	enzyme		-1	0.00142	CCR7,CTLA4,ENO1,ICOS,IRF1,NRP1,RIGI,STAT1,STING1
CH25H		enzyme		-0.378	0.00145	IFNGR1,IL6R,NFKB1,PTPRC,STAT1,STAT3,TNF
ZFTA-RELA		fusion gene/product		-0.378	0.00145	BCL2,BCL3,Casp4,IRF1,IRF7,NFKB1,NFKB2
SB203580		chemical drug		1.939	0.00146	APOBEC3H,BAX,BCL2,BCL2L11,CD200,CD28,EIF2AK2,ENO1,ERP29,GPI,HIF1A,IRF1,IRF7,JUN,JUNB,LIMS1,MCL1,NFKB1,NFKB2,NR4A3,OPRM1,PDE4B,PRDX1,PRMT1,REL,RXRB,S100A10,SELENOW,STAT1,TIMP2,TNF,TNFSF8,TP53
AKT3	-0.083	kinase		0.492	0.00149	BCL2L11,CDC42,HSPD1,HSPE1,TNF,TP53
CD4		transmembrane receptor			0.00149	BAX,BCL2,HIF1A,ID3,LCK,TNF
MARK2	0.112	kinase		0	0.00149	CREBBP,Iigp1,IRF1,LMO4,SLCO3A1,TNF
methylnitronitrosoguanidine		chemical toxicant		-0.826	0.00149	BAK1,BAX,IRF1,STAT1,TNF,TP53
CCND1		transcription regulator		1.058	0.00149	BCL2,BCLAF1,EEF1B2,EIF5,ENO1,ERBIN,ERI1,FLNA,HSPA8,ID3,IVD,NT5E,PKP4,PTPRC,RPL10,RPL27A,SEC61B,SERF2,SLC9B2,TNF,TP53,TP53INP1,TPI1,TUBA1B
NFE2L3		transcription regulator		-1.343	0.0015	POMP,PSMA1,PSMA2,PSMA4,TP53
MAP3K5	-0.031	kinase		-0.97	0.0015	BAX,BCL2L11,JUN,TNF,TP53
NLRC5	0.048	transcription regulator		1.284	0.0015	B2M,HLA-A,PSMB9,RIGI,TNF
SLC5A8		transporter			0.0015	BAX,BCL2,TP53
G0S2		other			0.0015	HSPD1,SLC19A1,TNF
GNL1	-0.072	other			0.0015	BAX,BCL2,TP53
THOC1	0.006	transcription regulator			0.0015	BAK1,BAX,BCL2L11
ABCB7	0.032	transporter			0.0015	HIF1A,TFRC,TXN
MARCHF1		enzyme			0.0015	CCR7,IRF4,TNF
SR-3029		chemical drug			0.0015	NDUFA3,NDUFB5,NDUFV3
nicorandil		chemical drug			0.0015	BAX,BCL2,JUN
3-hydroxykynurenamine		chemical - endogenous mammalian			0.0015	NFKB1,STAT1,TNF
sphinganine		chemical - kinase inhibitor			0.0015	BAX,BCL2L11,TP53
sparfosic acid		chemical drug			0.0015	BCL2,BCL2L11,TP53
TGM2		enzyme		1.953	0.00151	ATXN1,EHD1,GM2A,HIF1A,IGF1R,IL10RA,KCNQ5,LGALS9,LY6E,ORC3,PALS2,RNF213,SELL,SLAMF7,SLC9B2,STAT1,TNF,TP53,XAF1
CHD8	0.004	enzyme		0.333	0.00156	ARPC2,CSK,DYNLL1,EOMES,ERBIN,HSP90AB1,PAK6,TFRC,TUBA1B
FLI1	0.118	transcription regulator		-0.583	0.00156	HSPA8,LDHA,NPM1,POLR1D,RACK1,RPL18,SNU13,SRGN,TCP1
NQO1		enzyme		-0.235	0.00156	ALDOA,BAX,BCL2,ENO1,LDHA,NDUFB8,PKM,PPIA,TP53
TBP		transcription regulator			0.00156	BCL2,CD3E,EIF4E,GTF3C2,HLA-A,IGF1R,RPL31,RPS10,TNF
VCP	-0.01	enzyme			0.00156	BCL2,KRAS,LAP3,NFKB2,NPM1,RBPJ,RIGI,SUN2,SYNE1
JUN	0.603	transcription regulator		-0.627	0.00156	ADAMTS6,BAK1,BAX,BCL2L11,BCL3,BCL9,CALM2,DMTF1,EEF2,EIF4A1,HNRNPA2B1,HNRNPU,Ifi204 (includes others),IGF1R,IL7R,ITGB1,JUN,JUNB,NFKB2,PPP2R2A,PRDX1,S100A10,SF3B3,SLC19A1,SNRPG,SPRY1,SRP19,STAT1,TFRC,TMSB4X,TNF,TP53,TXN,VAV3
EIF4EBP1	0.042	translation regulator		0	0.00158	CCR7,CEBPG,HSPD1,IRF7,IRF8,PPP1CC,SOCS1,TNF
carbon monoxide		chemical - endogenous mammalian		-0.579	0.00158	ADORA2A,BAX,BCL2,HIF1A,IRF8,ITGB1,PRDX1,TNF
GMDS-DT		other		0.344	0.00158	BAK1,BAX,BCL2,BCL2L11,JUN,KRAS,MCL1,SMAD2,STAT3,TP53
CCN1		other		-1.11	0.00158	BAX,BCL2,BCL2L11,HIF1A,ITGB1,JUN,MCL1,TIMP2,TNF,TP53
EBF1		transcription regulator		0.246	0.00159	CD160,CD28,GATA3,IRF1,IRF7,IRF8,ITK,KRAS,LCK,Ly6a (includes others),PPP1CB,PPP1CC,PTPRC,SOCS1,STAT1
TET2	0.013	enzyme		-0.296	0.00161	BCL2L11,BCL3,CHST11,EBP,Ifi204 (includes others),IFNGR1,IGF1R,IL31RA,Il3ra,IL6R,IL7R,JUN,KLF2,LDHA,PTPRE,RGS1,SH2B3,TFRC,TNFSF14,YWHAQ
fludarabine		chemical drug		0.319	0.00164	HIF1A,IRF1,MCL1,STAT1,TNF,TNFSF8,TP53
IKBKB	0.073	kinase		-0.083	0.00165	BAX,BCL2,CCR7,CD200,CDC25B,GCH1,GM2A,HIF1A,HLA-A,Ifi204 (includes others),IRF1,JUNB,LTB,NFKB1,NFKB2,REL,SOCS1,STAT3,TIMP2,TMSB4X,TNF,TNFSF8,TP53
1-methyl-4-phenyl-1,2,3,6-tetrahydropyridine		chemical toxicant		-1.606	0.00165	BAX,BCL2,CLK1,FUBP1,HSF1,IRF7,JUN,NFE2L2,PTPRC,RHOA,TNF,TP53
MAPK3	0.035	kinase		0.045	0.00165	BCL2,BCL2L11,ITGB1,JUN,JUNB,MCL1,NFE2L2,SELL,SELPLG,SOD1,TNF
oleic acid		chemical - endogenous mammalian		-0.937	0.00168	BAX,BCL2,BCL3,GLRX5,HIF1A,HSP90AA1,IFNGR1,IL2RG,IL6R,IRF1,IRF7,ITGB1,IVD,JUN,JUNB,NDUFB8,NFE2L2,PTPN11,SIRT1,SNX17,TNF,TNFSF14,TOMM20,TXNIP
DUSP1		phosphatase		0.875	0.00168	BCL2,EIF2AK2,Ifi204 (includes others),Iigp1,IRF1,IRF4,IRF7,IRF8,JUN,JUNB,NFE2L2,NRP1,SOCS1,STING1,TNF
ganetespib		chemical drug			0.00172	BCL2,BCL2L11,HLA-A,STAT1
TAP1	-0.059	transporter		0.776	0.00172	EIF2AK2,HLA-A,PSMB9,TNF
WZ-4002		chemical drug		-1.98	0.00172	BCL2L11,LDHA,NDUFB8,UQCRC2
TRAF7	0.004	enzyme		1	0.00172	CDC42,JUN,KRAS,RHOA
EXOSC10	-0.083	kinase		0	0.00172	FAU,RPL35A,RPL7,RPS16
curdione		chemical - endogenous non-mammalian		1.4	0.00172	BAX,BCL2,NFE2L2,SLC3A2
geranylgeranylacetone		chemical drug		0.04	0.00172	EIF2AK2,HSPH1,STAT3,TXN
SB204990		chemical reagent		1	0.00172	CCR7,IRF4,NR4A3,PKM
GSK3B	0.037	kinase		-1.802	0.00172	ADAM19,ATXN1,BAX,BCL2,Bcl2a1a (includes others),CD82,DDIT4,HIF1A,IGF1R,MCL1,MFHAS1,PUS7,SEMA4A,SIRT1,TNF,TP53,ZBTB32
sorafenib		chemical drug		0.584	0.00172	DNMT3B,HIF1A,IGF1R,LDHA,MCL1,NFE2L2,SOCS1,SOD1,TFRC,TNF
USP39		peptidase		-1.252	0.00174	ATG101,CTLA4,HSF1,JUN,RBM39,TNF
prodigiosin		chemical toxicant		1.342	0.00174	BCL2,KRAS,PNN,RHOA,SMAD2,UBE2I
INSR		kinase		-1.174	0.00179	ACSL5,ALDOA,ATP1A1,Bcl2a1a (includes others),CALM2,CSTB,DNMT3B,ENO1,EOMES,EZH1,GCH1,HSPA8,HSPD1,ICOS,IGF1R,Iigp1,IL10RA,JUNB,MARCKSL1,NDUFA1,NDUFA3,NDUFA4,NDUFB4,NDUFB5,NDUFB8,NFE2L2,NFKB2,PDE4B,PMS1,POLR1H,RPL7A,RPS16,SDHA,SELENOP,SIRT1,SLAMF7,SLC12A7,SLC25A3,SLC29A1,TECR,TKT,TNF,TPI1,UQCRC2,VAV3,ZFAND5
cuprizone		chemical toxicant		-0.093	0.00181	BACH2,CAPG,EIF2AK2,FLNA,GM2A,GPR132,HSPH1,HVCN1,IRF8,NFE2L2,PSME1,PTPRC,RPS24,TFRC,TNF,TSPAN2
GLI1		transcription regulator		-0.853	0.00181	ADK,BAK1,BAX,BCL2,Bcl2a1a (includes others),BCL2L11,C2orf68,CNIH4,HNRNPU,ID3,IGF1R,JDP2,KDM5B,KRAS,MIDN,MRPS6,NAB2,NFAT5,NUDT4,PSMB9,RGS10,RPL27A,RPL31,SDHA,SELENOP,SESN1,SH2B3,SOCS1,SOX5,SUN2,SYNE1,TIMP2,TMEM256,TP53,UBALD2
COMMD1	0.058	transporter		0	0.00182	ALDOA,DDIT4,LDHA,STAT1,TFRC
IKZF4		transcription regulator		-0.692	0.00182	GATA3,IL10RA,IL2RB,IRF4,RUNX3
coenzyme Q10		chemical drug		0.391	0.00182	BAK1,BAX,BCL2,STAT3,TNF
ROR1		kinase		0.378	0.00186	ABRACL,ARPC2,MDFIC,RACK1,RPL27,RPS4X,SF3B3
NDRG1		kinase		0.009	0.00188	BCL2,BCL2L11,CD82,JUN,PML,PRKCA,SMAD2,STAT3,TP53
ETV5		transcription regulator		-0.61	0.00189	BAK1,BAX,BCL2,DPYSL2,FXYD5,GALNT3,GCH1,IRF7,ITGB1,PKP4,RGS1,TJP2
6-hydroxydopamine		chemical toxicant		-0.561	0.00189	BAX,BCL2,BCL2L11,DDIT4,HSP90AB1,HSPA8,JUN,RPL29,SIRT1,SOD1,TIMP2,TP53
dalfampridine		chemical drug		-0.714	0.00192	CLTA,HSPA8,IGF1R,JUN,JUNB,PKM,SAP18,SNORD22,TNF,UBE2V2,ZWINT
RIPK2	-0.177	kinase		-0.602	0.00194	CARD6,IL7R,IRF7,LMO4,MARCKSL1,NFKB2,PDE4B,RIGI,STAT1,TNF,TP53,XAF1,ZBP1
OGA	0.099	enzyme		0.526	0.00194	ABLIM1,ADAM19,ASS1,AVEN,BAX,BCL2,CAMK1D,CD48,CREB3L2,FLNA,FLNB,GALNT6,HSF1,HSP90AB1,IL21R,IL6R,JDP2,JUN,NDUFA4,NDUFA6,NDUFB11,OGT,PRF1,Slc28a2b,SOCS1,STAT1,TIMP2,TP53
GAPDH	0.13	enzyme		-0.218	0.00195	ACSL5,ENO1,GLRX5,LDHA,PKM,STAT1,TNF,TXNIP
seocalcitol		chemical drug		-1.72	0.00195	BAK1,BCL2,BLOC1S1,CACNA1D,MCL1,RHOA,SNU13,STAT3
fluticasone propionate		chemical drug		-1.963	0.00199	DDIT4,IRF8,MDFIC,PLAC8,PTGER2,SELENOP,SESN1,SLA,SLAMF1,SLC29A1,SPRY1,ST6GAL1,STAT1,TNF,TPM3
PRKAR1A	-0.073	kinase		0.861	0.00201	BAK1,BAX,BCL2,CDC42,NFE2L2,RAP1A
TAB1		enzyme		-1.664	0.00201	GCH1,IRF7,JUN,MCL1,NFKB1,XAF1
diphtheria toxin		chemical - endogenous non-mammalian			0.00206	ADAM19,BCAP29,BCL3,CRIP1,LTB,MOSPD3,MRPL20,PLAC8,RPL3,S100A10,SEPTIN1,TNF,VAV3
ZFHX3		transcription regulator			0.00207	HLA-A,ID3,ROMO1,RPL37,RPLP1,RPLP2,RPS12,RPS28,SSB,TUBA1B,UBB
AMBP		transporter		1.134	0.00209	BAK1,BCL2L11,IGF1R,MCL1,NFKB1,TNF,TNFSF8
JAK3	0.321	kinase		0.537	0.00209	BAX,BCL2,GATA3,IL7R,IRF1,STAT3,TNF
spermidine		chemical - endogenous mammalian		0.114	0.00209	NDUFB8,PRDX1,TFRC,TNF,TOMM20,TXNIP,UQCRC2
KLF2	-0.199	transcription regulator		1.476	0.0021	ASS1,BCL3,CCR7,HIF1A,ID3,JUNB,LGALS9,PTPRJ,RGS3,SELL,SELPLG,STAT1,TFRC,TNF,WEE1
WNT5A		growth factor		-0.346	0.00216	BCL2,CDK8,FLNA,HDAC7,ID3,IL1RAPL1,IRF1,IRF8,Ly6a (includes others),MRPS6,NFKB1,NT5E,SELPLG,SEMA4D,STAMBPL1,STAT1,STAT3,TNF
trichloroethylene		chemical toxicant		-1.542	0.00216	ARHGAP18,NFE2L2,NFKB1,PTMS,RTN4,TNF,TXNIP,YWHAQ
sodium bisulfide		chemical reagent		-0.431	0.00216	BAX,BCL2,HSP90AB1,PRKCA,SIRT1,SOD1,TNF,TP53
AFAP1-AS1		other		-0.467	0.00218	BCL2,EIF4B,IRF7,PFN1,RHOA
PALMD		other		1.342	0.00218	ENO1,HIF1A,LDHA,PKM,TPI1
3-hydroxybutyric acid		chemical - endogenous mammalian		-0.391	0.00218	BAK1,BAX,BCL2,LDHA,MCL1
2500002B13Rik		other		0.152	0.00222	HINT1,NDUFB8,NFE2L2,UQCRC2
(S)-pinocembrin		chemical - endogenous non-mammalian		-0.132	0.00222	BAX,BCL2,SIRT1,TNF
zinostatin		biologic drug		-0.927	0.00222	BAX,BCL2,IGF1R,TP53
miR-1-3p (and other miRNAs w/seed GGAAUGU)		mature microRNA		1.877	0.00223	ANP32B,AP3B1,BCL2,CALM2,CDC42,CHST11,FAM81A,GCH1,LARP4,MXD4,NRP1,SYNE1,TMSB4X,TPM3,UST,YWHAQ
ZFPM1	0.005	transcription regulator			0.00225	ANXA5,CD82,GATA3,IFNGR1,IL2RG,IL31RA,MFHAS1,PTPN22,SLA
8-bromo-cAMP		chemical reagent		-1.673	0.0023	ARSB,ASS1,BAX,CD82,CDC25B,CDC42,DIAPH1,FLNB,GCH1,GM2A,HGSNAT,HIF1A,ID3,IFNGR1,IGF1R,IL7R,JUN,MYL12B,NRP1,OGT,PDE4B,PPP1CB,SOCS1,SPRY1,ST6GAL1,STAT1,STAT3,STAT4,TIMP2,TMSB4X,TNF,TP53,WEE1
RNASEL		enzyme		-1.483	0.00231	EIF2AK2,IRF7,NR3C1,STAT3,TNF,TP53
CASP3	-0.02	peptidase		0.447	0.00231	BAX,BCL2,Casp4,MCL1,TNF,TP53
GATAD2B	-0.076	transcription regulator		1.633	0.00231	Gm10076,H1-4,RPL38,RPS28,RPS29,UBA52
erastin		chemical drug		0.277	0.00231	NFE2L2,PRDX1,SOD1,TFRC,TP53,TXN
IL12A		cytokine		0.815	0.00231	SELPLG,SOCS1,STAT1,STAT3,STAT4,TNF
puerarin		chemical drug		0.293	0.00231	BAX,BCL2,NFE2L2,SIRT1,TNF,TXN
SP110		other		1.732	0.00232	ANXA5,BCL3,CD3E,IL6R,ITGB1,MCL1,PRKCA,SMAD2,SP3,STAT1,TAF6,TXNIP
furosine		chemical reagent			0.00234	BAX,BCL2,STAT1
boron		chemical - endogenous mammalian			0.00234	BAX,BCL2,TNF
Serpinb3a		other			0.00234	CD9,PRF1,TNF
antisense oligonucleotide		biologic drug			0.00234	IGF1R,TP53,UBE3A
TIMELESS	0.118	other			0.00234	LDHA,PKM,SIRT1
HIF1A-AS1		other			0.00234	BCL2,HIF1A,MIDN
DDAH1		enzyme			0.00234	BAX,BCL2,SOD1
PPM1B	-0.161	phosphatase			0.00234	NFKB1,SLA,TP53
BRCA2		transcription regulator			0.00234	BAX,STING1,TP53
SPN	-0.036	transmembrane receptor			0.00234	IL2RG,TNF,TP53
bruceine D		chemical - endogenous non-mammalian			0.00234	BAK1,BAX,BCL2
DENR	0.133	other			0.00234	ABLIM1,STAT1,STAT3
AURK (family)		group		1.89	0.00235	BAX,HSPA4L,PDE2A,RRAD,SESN1,SRGAP3,TRIAP1
caffeic acid phenethyl ester		chemical drug		1.354	0.00239	BAX,BCL2,NFE2L2,NFKB1,NFKB2,RXRB,ST13,STAT3,TCP1,TNF,TP53
EPAS1		transcription regulator		-0.807	0.00241	ABI1,BCL2,CALM2,CTLA4,ENO1,H1-2,HIF1A,ICOS,IFNGR1,IL2RB,LDHA,LGALS9,NDUFB6,NRN1,NT5E,PML,PRF1,PRKCA,SF3A3,SLC29A1,SOD1,TP53
metformin		chemical drug		0.053	0.00245	ALDOA,BAX,BCL2,BCL3,BTG3,CCR7,CD28,COBLL1,CREBBP,DDIT4,DTX3L,EOMES,H1-4,HIF1A,HSP90AA1,HSPD1,Ifi204 (includes others),IGF1R,IRF7,JUN,LTB,NFE2L2,PKM,PTPN11,RAN,SELENOP,SELL,SIRT1,SMC4,SP3,STAT1,TNF,TP53,TXNIP,ZBP1,ZWINT
miR-199a-5p (and other miRNAs w/seed CCAGUGU)		mature microRNA		1.452	0.00245	CSTB,DYRK1A,HIF1A,ID3,JUNB,KLF2,NFKB1,SIRT1,ZBP1
RHO		G-protein coupled receptor		0	0.00255	B2M,CD82,CHST2,FRYL,H1-2,HDAC1,HOOK3,IL2RB,NDUFA3,NT5E,PSMB9,PSME1,RPS24,RPS28,SELENOP,SF3B1,SRP9
FOXO1	0.182	transcription regulator		-1.616	0.00256	ACSL5,BAX,BCL2,BCL2L11,CCR7,DDIT4,EOMES,FLNB,GABARAPL1,GPI,HIF1A,HSP90AB1,HSPD1,IGF1R,IL7R,JUN,JUNB,KLF2,PSMB8,PTPRC,SELL,SESN1,SIRT1,SOD1,SOX5,TKT,TNF,TP53,TXNIP
SETD2	0.018	enzyme		0.711	0.00257	CLTC,IGF1R,JADE1,JUN,PDCD1LG2,PKM,RBPJ,RTN4,TECR,TNF
BCR-ABL1		fusion gene/product		0.679	0.00257	BCL2,Bcl2a1a (includes others),BCL2L11,HIF1A,LDHA,MXD4,PKM,SIRT1,SOCS1,TXNIP
belinostat		chemical drug		0.483	0.0026	BCL2L11,GATA3,IKZF3,ITK,MCL1
TOP1	-0.104	enzyme		-1.387	0.0026	BACH2,CCR7,HIF1A,SELL,TP53
mir-199 (includes others)		microRNA			0.0026	BCL2,DYRK1A,HIF1A,SIRT1,TP53
LTBP1		other		0.447	0.0026	BCL2L11,CCR7,GATA3,MCL1,SMAD2
SLC9A3		ion channel			0.0026	B2M,IRF8,PSMB8,PSMB9,STAT1
TPCA-1		chemical drug		0.772	0.0026	B2M,BACH2,EIF2AK2,IRF7,TNF
IACS-010759		chemical drug		1.342	0.0026	RPL31,RPL32,RPL35A,RPL37A,RPS27
diethylmaleate		chemical toxicant		-1.387	0.0026	B2M,HLA-A,Iigp1,IRF7,SLC3A2
GSTO1		enzyme		0.863	0.00263	ACSL5,CAMK2D,CD9,EIF3D,PDE4B,RIGI,STAT1,ZFP36L1
ARID2	-0.184	transcription regulator		0.378	0.00263	ADAM19,CHST11,NR3C1,RUNX3,SMAD2,SOX5,TWSG1
IFNA4		cytokine		0.478	0.00263	AP1S3,H2-T-ps/H2-T23,Ly6a (includes others),MITD1,SLCO3A1,STAT4,ZBP1
GPX1	-0.008	enzyme		0.152	0.00263	BCL2,GLRX2,NDUFB8,SOD1,TNF,TXN,UQCRC2
TXN	-0.275	enzyme		0.179	0.00263	BCL2,HIF1A,NFKB1,SELL,TNF,TP53,TXN
propofol		chemical drug		1.067	0.00263	BAX,BCL2,HIF1A,OPRM1,SOD1,TNF,TP53
entinostat		chemical drug		-0.429	0.00264	BAK1,BAX,BCL2,BCL2L11,HDAC7,HIF1A,IRF4,JUN,MCL1,NFE2L2,PSMB9,TP53,TXN
rasagiline		chemical drug		-0.185	0.00265	BAX,BCL2,PRKCA,RACK1,SOD1,TFRC
BCL11B	0.223	transcription regulator		-0.261	0.00267	BCL2,FOXP1,IL7R,JUN,LTB,NRP1,OPRM1,SPRY1,TNF
ethanol		chemical - endogenous mammalian		-1.82	0.00269	BAX,BCL2,CENPA,DYRK1A,EIF2S3,EIF3M,ENO1,FAAH,FLNA,HIF1A,HLA-A,HSBP1,HSP90AB1,IRF7,ITGB1,JUN,NDUFB8,NFE2L2,NR3C1,NRGN,NT5E,OPRM1,PKM,PRF1,RGCC,SIRT1,SOD1,STAT1,STAT3,TIMP2,TNF,TP53,TP53INP1,TPI1,WEE1
PAX3		transcription regulator			0.00273	ASS1,FILIP1L,FUBP1,ID3,IL6R,IL7R,MED21,NFKB2,PSME1,RUNX3,SLA,SRGN,TAX1BP1,TJP2,TP53,ZFP36L2
HMG20A	-0.124	transcription regulator		-0.389	0.00275	CD9,CHST2,FLNA,GCH1,IRF7,JUN,LY6E,NT5E,PTGER2,PTPRE,SLC12A7
MAX	-0.043	transcription regulator			0.00277	BAX,CSDE1,DKC1,EZH1,JARID2,NPM1,RHOA,SUZ12,TMEM126A,TXNIP
SNHG1		other		0.749	0.00282	BAX,GATA3,TP53,ZCCHC10
IFNA17		cytokine		0.152	0.00282	CTLA4,EIF2AK2,STAT4,ZBP1
orientin		chemical - endogenous non-mammalian		1.067	0.00282	BAX,BCL2,NFE2L2,TNF
histidyl-proline diketopiperazine		chemical - endogenous mammalian		1.131	0.00282	BAX,NFE2L2,SOD1,TP53
RTN4	-0.378	other		-1.109	0.00289	CAPZA2,DPYSL2,JUN,LAP3,RTN4,STAT1,TSPAN2,YWHAQ
TK1	-0.131	kinase		-1.127	0.0029	ABCC5,CCNY,CRIP1,FLNB,H1-2,L3MBTL3,NRN1,RPL22,RPS19,RPS3A,SACM1L,SELENOP,SRGN,STIP1,TP53
bromodeoxyuridine		chemical drug		0.801	0.00294	IL7R,IRF1,IRF4,IRF7,PML,STAT1,TNF
IFIH1		enzyme		-0.885	0.00294	Clec2d (includes others),IRF7,LCK,Ly6a (includes others),PRF1,PTPRJ,TNF
ICOS	-0.381	transmembrane receptor		-0.99	0.00294	CTLA4,EOMES,GATA3,ICOS,IL2RB,KLF2,TNF
UBQLN2	-0.002	other			0.00294	BCAP29,PSMA1,PSMA3,PSMA4,PSMA6,PSMC6,PSMD13
CDKN2A		enzyme		1.041	0.00302	ASS1,BAX,BCL2,BTG3,CAPG,CDC25B,EEF1A1,JUN,KRAS,MCL1,NR3C1,PDCD1LG2,SH3BP2,SUZ12,TNF,TP53
HAVCR2		transmembrane receptor		1.342	0.00302	Casp4,CD5,CTLA4,IL7R,SOD1,TNF
TNFSF9		cytokine		-0.963	0.00302	BACH2,CCR7,CD3E,CD8A,PTPRC,TNF
ABCB1	0.008	transporter		1.342	0.00307	BAX,BCL2,CAMK2D,DDIT4,TP53
mir-103 (includes others)		microRNA		1.109	0.00307	ADAM10,EOMES,HIF1A,OPRM1,TP53
STK4	0.071	kinase			0.00307	BCL2,BCL2L11,IL7R,RAN,TNF
ECSIT	0.04	transcription regulator		0.342	0.00307	BCL3,IRF7,JUNB,NFKB1,NFKB2
LRP1B		transmembrane receptor		-0.6	0.00307	IL7R,SOCS1,STAT1,STAT3,STAT4
IND S7		chemical - kinase inhibitor		1.342	0.00307	COX5A,ENO1,ERP29,PSMA1,STIP1
alpelisib		chemical drug			0.00307	BCL2L11,HIF1A,HNRNPC,NR3C1,SRPK2
CLIC1	0.021	ion channel			0.00315	AKR1A1,B2M,CAMK2D,H1-2,MAPKAPK3,MCL1,NACA,NRP1,SMAD2,STAT3,TIMP2
CARM1	-0.104	enzyme		1.673	0.00316	BAX,BCL2,CD82,DDIT4,HSP90AA1,SESN1,SHISA5,SIRT1,TP53
anisomycin		chemical - endogenous non-mammalian		1.524	0.00317	BCL2,HDAC1,HIF1A,IRF1,JUN,JUNB,MCL1,TNF
trovafloxacin		chemical drug		0.707	0.00317	B2M,DNAJB2,HLA-A,IRF1,JUNB,PDE4B,STAT3,UBE2I
bafilomycin A1		chemical drug		-0.798	0.00317	CD9,HSP90AA1,HSP90AB1,HSPA8,SELENOP,TFRC,TIMP2,TNF
STAT5A/B (family)		group		-1.77	0.00319	BCL2,BCL2L11,GATA3,IRF1,MCL1,OPRM1,PDE4B,PRF1,SOCS1,STIP1,TMSB4X,UBE2W
daidzein		chemical drug		1.265	0.00322	ADK,BAX,BCL2,FERMT3,FXYD5,HCST,HLA-A,IRF7,NFE2L2,TP53
CD3 (family)		group		-0.816	0.00327	ACSL5,GATA3,KLF2,LDHA,STAT3,TFRC,TNF
ITGB2	0.153	transmembrane receptor		-0.956	0.00327	BAX,Bcl2a1a (includes others),CRIP1,GATA3,ICOS,RHOA,TNF
ADAR	0.232	enzyme		-1.195	0.00327	B2M,HLA-A,IRF7,RIGI,STAT1,TNF,XAF1
nitroprusside		chemical drug		-1.115	0.00327	ACTN1,BCL2,IFNGR1,ITGB1,RHOA,TNF,TP53
N-formyl-Met-Leu-Phe		chemical reagent		-0.903	0.00327	ACTN1,CAPG,DIAPH1,SELL,SELPLG,SOCS1,TNF
pristane		chemical toxicant		0.18	0.00327	HNRNPA2B1,Ifi204 (includes others),IRF7,IRF8,Ly6a (includes others),STAT1,TNF
topiramate		chemical drug		0.378	0.00327	ARHGEF3,CARD19,IRF4,SKP1,SOD1,TIMP2,TNFSF8
RIGI	0.571	enzyme		0.966	0.00334	BCL2,Casp4,EIF2AK2,HLA-A,IRF1,IRF7,IRF8,NFKB1,NFKB2,RIGI,SOCS1,STAT1,TNF
DDX25		enzyme		-1.121	0.00337	BAK1,BCL2,BZW1,EEF1D,EIF4E,FUNDC2,GLRX2,HDAC1,IL2RG,S100A10,TOR1AIP1
MUC1		transmembrane receptor		-0.838	0.00339	DNMT3B,HIF1A,LDHA,MRPL42,NRP1,RIGI,SFPQ,SOD1,STAT1,STING1,TIMP2,TNF,TOMM20,TSPAN2
CENPN		other			0.00341	ENO1,LDHA,PKM
H2-Ab1		other			0.00341	CCR7,IRF4,TNF
USP29		peptidase			0.00341	HIF1A,LDHA,PKM
bendamustine		chemical drug			0.00341	BAX,MCL1,TP53
bacterial lipopolysaccharides		chemical - other			0.00341	BCL3,HIF1A,TNF
MPST	-0.089	enzyme			0.00341	HIF1A,TIMM17B,TIMM8B
GNL3L	-0.053	other			0.00341	BAX,TNF,TP53
GRK5		kinase			0.00341	BCL2,NFKB1,TP53
PSMB9	0.21	peptidase			0.00341	HLA-A,NFKB1,NFKB2
EIF4EBP3		other			0.00341	CCR7,IRF8,TNF
PROK2		other			0.00341	BCL2,HIF1A,NR4A3
GLA		enzyme			0.00341	DDIT4,HIF1A,TFRC
lanatoside C		chemical - endogenous non-mammalian			0.00341	BAX,BCL2,STAT3
di-spiropyrrolizidino oxindole andrographolide derivative CY2		chemical reagent			0.00341	BAX,BCL2,TP53
GLUD1	-0.102	enzyme			0.00341	BAX,BCL2,TP53
CAND1	-0.119	transcription regulator			0.00341	IRF7,SKP1,STAT3
UNBS-5162		chemical drug			0.00341	BAX,BCL2,BCL2L11
alpha-solanine		chemical - endogenous non-mammalian			0.00341	BAX,BCL2,STAT1
indicaxanthin		chemical - endogenous non-mammalian			0.00341	BAX,BCL2,TP53
pemafibrate		chemical drug			0.00341	HSBP1,JUN,NFE2L2
asbestos		chemical toxicant			0.00341	JUN,JUNB,TNF
cilostamide		chemical reagent			0.00341	BAX,BCL2,TNF
ampelopsin		chemical drug			0.00341	BAX,BCL2,TP53
tyrphostin AG 127		chemical drug			0.00341	BAX,BCL2,TNF
ATM	-0.101	kinase			0.00342	BAX,HSP90AA1,HSP90AB1,HSPE1,IGF1R,IRF1,JUN,PSME2,TP53
LONP1	-0.15	peptidase		1.982	0.00342	COX5A,COX8A,HNRNPA2B1,HSPD1,HSPE1,OXCT1,PFN1,SOD1,TPM3
STAT (family)		group		1.963	0.00344	EIF2AK2,IRF1,JUNB,PTGER2,SOCS1,TNF
NEAT1	0.088	other		0	0.00344	ABCC5,BAK1,BAX,BCL2,LDHA,TP53
ACOD1		enzyme		-0.509	0.00344	IFI27L2,IRF7,Ly6a (includes others),NFE2L2,RNF213,TNF
BATF	0.084	transcription regulator		0.447	0.00344	CCR7,CTLA4,GATA3,ID3,KLF2,SELL
selinexor		chemical drug		-0.489	0.00344	BAX,EIF4E,HIF1A,TP53,TP53INP1,XPO1
TLR3		transmembrane receptor		-0.942	0.00345	BAK1,EIF2AK2,GCH1,HNRNPU,Ifi204 (includes others),Iigp1,IRF1,IRF7,JUNB,NFKB1,PTGER2,RGS1,RIGI,SOCS1,SPRY1,STAT1,TNF,TNFAIP8L2,UBE3A,ZBTB32
fenamic acid		chemical reagent		-0.726	0.00348	EMP3,FXYD5,GAS5,PSMB10,PSMB8,S100A10,SELL,STING1
bromobenzene		chemical toxicant		1.342	0.00348	HSP90AA1,JUN,LAP3,NFKB1,OXCT1,RPL22,RPL28,YWHAQ
leupeptin		chemical - protease inhibitor		-0.762	0.00353	CD9,IGF1R,ITGB1,PKM
dimethyl n-oxalyl-glycine		chemical reagent		-0.632	0.00354	CSRP2,DDIT4,ENO1,FAM117B,FAM162A,GPI,HIF1A,HMGCL,JUN,KDM5B,LDHA,PPP2R2A,PRKCA,RBPJ,SLC29A1,TNF,TPI1,TXNIP
PRDX1	-0.321	enzyme		0.277	0.0036	BAX,CD9,REL,SMAD2,TNF
MEG3		other		-1.546	0.0036	HIF1A,JUN,LDHA,PKM,TP53
SUB1	-0.274	transcription regulator		-0.555	0.0036	BAX,NDUFA3,NDUFAB1,NDUFB10,NDUFB8
MEL S3		chemical - kinase inhibitor		1.342	0.0036	COX5A,ENO1,ERP29,PSMA1,STIP1
NPC2	0.084	transporter		-0.447	0.0036	PTGER2,STAT1,STAT3,STAT4,TNF
chrysin		chemical - endogenous non-mammalian			0.0036	HIF1A,IL6R,NT5E,SOD1,STAT3
diallyl trisulfide		chemical - endogenous non-mammalian		-1	0.0036	BCL2,JUN,NFE2L2,SIRT1,TP53
paclitaxel		chemical drug		-0.962	0.00375	ANXA5,BAX,BCL2,BCL2L11,CCR7,FAM53B,FLNA,GPR132,HIF1A,HLA-A,HSP90AB1,IGF1R,INPP4A,JUN,MCL1,NT5E,SH2B3,SPRY1,STAT3,TIMP2,TNF,TP53,TP53INP1,TUBA1B
ARNT	-0.163	transcription regulator		0.346	0.00377	ALDOA,BCL2,CCR7,ENO1,GPI,HIF1A,LDHA,MYL6,NR3C1,PRF1,SELL,TFRC,TP53,TPI1
empagliflozin		chemical drug		-0.453	0.00381	C11orf68,EIF5,Iigp1,NFE2L2,PTPRJ,SIRT1,SOD1,TNF
miR-27a-3p (and other miRNAs w/seed UCACAGU)		mature microRNA		1.572	0.00381	BAX,FBXW7,Ifi204 (includes others),JUN,PRF1,SIRT1,VAV3,WEE1
ATN1		transcription regulator			0.00384	ATP1A1,BTG3,DLG1,FBXW7,Ifi204 (includes others),MARCKSL1,NAB2,PABPC4,PPP1CB,PPP1CC,PSME1,PTPN22
misetionamide		chemical drug			0.00386	BCL2,TP53
L-tyrosine		chemical - endogenous mammalian			0.00386	BAX,BCL2
extremely high molecular weight hyaluronic acid		chemical reagent			0.00386	BAX,TP53
nanoliposome C6-ceramide		chemical reagent			0.00386	CTLA4,KLF2
cinchonine		chemical - endogenous non-mammalian			0.00386	ATG16L2,JUN
kumatakenin		chemical - endogenous non-mammalian			0.00386	BAX,BCL2
ferrous gluconate		chemical drug			0.00386	IFNGR1,IGF1R
Bcl2a1a (includes others)	-0.409	other			0.00386	BCL2,Bcl2a1a (includes others)
CKLF		cytokine			0.00386	BAX,BCL2
SLC48A1	0.085	transporter			0.00386	IGF1R,ITGB1
TTC5	0.032	other			0.00386	BAX,TP53
HERC4	-0.105	enzyme			0.00386	BCL2,MCL1
COQ7		enzyme			0.00386	HIF1A,TNF
xenon		chemical drug			0.00386	BCL2,TP53
AP1 GAMMA (family)		group			0.00386	CD28,HLA-A
GEM231		chemical drug			0.00386	BAX,BCL2
cerebrolysin		chemical drug			0.00386	BAX,BCL2
ERCC5		enzyme			0.00386	IFNGR1,TNF
ZMAT3		other			0.00386	BAX,TP53
Raet1b		other			0.00386	HLA-A,TNF
SLA	-0.275	other			0.00386	CD3E,SLA
CTPS1		enzyme			0.00386	BAX,BCL2
mir-1297		microRNA			0.00386	BAX,BCL2
H60a		other			0.00386	HLA-A,TNF
STIP1	-0.259	other			0.00386	STAT3,TP53
Trim30a/Trim30d	0.671	enzyme			0.00386	TNF,Trim30a/Trim30d
AP2A2	0.143	transporter			0.00386	BAX,BCL2
BXI-61		chemical reagent			0.00386	RPS21,TOMM5
poziotinib		chemical drug			0.00386	BAX,BCL2
olmutinib		chemical drug			0.00386	BAX,BCL2
NEAT1_2		other			0.00386	PKM,RRAD
amurensin G		chemical reagent			0.00386	BCL2,SIRT1
SU 9516		chemical drug			0.00386	BAX,BCL2
kisspeptin 112-121		biologic drug			0.00386	CDC42,RHOA
wikstromol		chemical - endogenous non-mammalian			0.00386	BAX,BCL2
KC7F2 compound		chemical reagent			0.00386	HIF1A,TNF
benzamide		chemical reagent			0.00386	OPRM1,TNF
lead nitrate		chemical toxicant			0.00386	BAX,BCL2
imisopasem manganese		chemical drug			0.00386	BAX,BCL2
GSKJ1		chemical reagent			0.00386	STING1,TNF
3,4-methylenedioxyamphetamine		chemical drug			0.00386	EIF4G2,JUN
CA-074		chemical reagent			0.00386	BAX,BCL2
bacitracin		biologic drug			0.00386	ANXA5,TNF
HSPE1	-0.491	enzyme			0.00386	HSPE1,IGF1R
vinflunine		chemical drug			0.00386	CD28,TP53
CDP ethanolamine		chemical - endogenous mammalian			0.00386	BAX,BCL2
PCGEM1		other		1.592	0.00389	ALDOA,ENO1,GPI,LDHA,PKM,SDHA
TRIM21		enzyme		0.12	0.00389	B2M,HLA-A,HNRNPA2B1,IRF7,TNF,Trim30a/Trim30d
anandamide		chemical - endogenous mammalian		0.101	0.00389	HSBP1,PPIL3,STIP1,TNF,TP53,TPI1
eprenetapopt		chemical drug			0.00403	BAX,BCL2,DNAJB2,EIF5,IRF1,MCL1,SHISA5
calcimycin		chemical reagent		-1.541	0.0041	BCL2L11,CTLA4,DDIT4,GCH1,HIF1A,ID3,IRF4,JUN,JUNB,TNF,TP53
ESRRA	-0.129	transcription regulator		-0.407	0.00414	ABCC5,ACSL5,ALDOA,ATP1A1,CCR7,COX5A,COX8A,CSRP2,ENO1,HDAC7,IKZF3,LDHA,MICOS10,MIEN1,NDUFA1,NDUFB5,NRP1,OXCT1,PKM,PPM1B,RPL19,SIRT1,TNF,TPI1,TRA2B,VAV3
spermine		chemical - endogenous mammalian		-1.314	0.00416	EIF2AK2,Gbp7,Ifi204 (includes others),Iigp1,Serpina3g (includes others),SOCS1,TNF,ZBP1
glutathione		chemical - endogenous mammalian		0.882	0.00416	ASS1,BAX,BCL2,BCL2L11,HIF1A,SP3,STAT3,TNF
caffeine		chemical drug		0.412	0.00416	ADORA2A,BAX,BCL2,HIF1A,JUNB,PRKCA,SMAD2,TP53
P70 S6K (family)		group		-0.447	0.00419	BAX,BCL2L11,EEF1A1,EEF2,PABPC4
MC4R		G-protein coupled receptor			0.00419	BAX,PSMA1,PSMA2,PSMA4,TNF
fucoidin		chemical drug		-0.447	0.00419	BAK1,BCL2,IRF7,MCL1,TNF
PAX5		transcription regulator		-1	0.00429	BCL2,HNRNPLL,ID3,Ly6a (includes others),NR3C1,PKM,RGS10,TNFSF14,TP53,TXNIP
n-nitrosomethylbenzylamine		chemical toxicant			0.00432	ADAMTS6,ARPC2,BAX,CDC42,EIF4G2,Gstt2,HSP90AA1,MCL1,PPP2R2A,PSMA6,PTGER2,SEPTIN7
lupeol		chemical drug		1.067	0.00434	BAX,BCL2,KRAS,NFKB1
BIRC3		enzyme		1.131	0.00434	BCL2,MCL1,REL,TP53
CHEK2		kinase			0.00434	BAX,KRAS,SDHA,TP53
SRSF3	0.018	other		0.152	0.00434	BCL2,ERCC2,JUN,TP53
boric acid		chemical drug		-1.131	0.00434	BCL2,NFKB1,TNF,TP53
vinorelbine		chemical drug		0	0.00434	B2M,H2-T-ps/H2-T23,IL7R,ZFP36L2
vanadate		chemical - other		0.192	0.00434	JUN,LCK,NPM1,TNF
vinpocetine		chemical drug		0.305	0.00434	BAX,BCL2,NFE2L2,TNF
ACTIVIN (family)		group		-1.219	0.00438	BAX,BCL2L11,DDIT4,EOMES,GATA3,HIF1A,ICOS,IFNGR1,IGF1R,IL10RA,IL18R1,IL31RA,ITGB1,MAP3K2,NT5E,SOCS1,SRGN,TNF
JAK (family)		group		1	0.00438	EIF2AK2,HIF1A,PTGER2,RIGI,SOCS1,STAT1
ANXA2	0.041	other		0.735	0.00438	BAX,JUN,S100A10,SESN1,TNF,TP53
MANF	-0.077	other		0.218	0.00438	BAX,BCL2,NDUFB8,TNF,TP53,UQCRC2
formaldehyde		chemical - endogenous mammalian		-0.555	0.00438	BAX,IGF1R,JUN,JUNB,NFKB1,TNF
butylated hydroxyanisol		chemical toxicant		-1.87	0.00438	IRF1,IRF7,JUN,NFE2L2,NFKB1,TNF
5-azacytidine		chemical drug		1.035	0.0044	BTG3,DNMT3B,EIF4E,HSPA8,HSPD1,IRF7,IRF8,Ly6a (includes others),MCL1,PRF1,RUNX3,SLC3A2,SMAD2,SP3,TNF,XPO1
sargramostim		biologic drug		-1.89	0.00445	CCR7,CD82,IRF4,IRF7,NR4A3,PDCD1LG2,RUNX3
SRC (family)		group		-1.387	0.00445	ATP1A1,HIF1A,KLF2,MCL1,SMAD2,STAT1,TNF
MAP2K4	0.054	kinase		-0.932	0.00445	BCL2,FLNA,JUN,PRDX1,STAT3,TNF,TP53
ABL2	-0.08	kinase		-1.134	0.00445	AGFG1,BCL2L11,HSF1,IGF1R,LDHA,PRKCA,STING1
ANLN		other		1.89	0.00445	BAX,HSPA4L,PDE2A,RRAD,SESN1,SRGAP3,TRIAP1
zVAD-FMK		chemical - protease inhibitor		0.537	0.00445	ANXA5,BCL2L11,GATA3,MCL1,PSMB9,TNF,TP53
methapyrilene		chemical drug		-0.707	0.00458	ALDOA,ANXA5,ASS1,EEF1A1,ITGB1,LGALS9,PPP2R2A,RPL13A,RPL27,SELENOP,SLC3A2,TP53
CYTOKINE (family)		group		0.944	0.00466	ADORA2A,BAX,BCL2,BCL3,CCR7,HIF1A,IRF1,JUN,Ly6a (includes others),PDCD1LG2,RPSA,SOCS1,STAT3
LINC01139		other			0.00474	ALDOA,LDHA,PKM
CPEB4		other			0.00474	FOXP1,MCL1,WAC
TOP1MT		enzyme			0.00474	NDUFB8,STING1,UQCRC2
FEN1		enzyme			0.00474	IRF1,IRF4,STAT1
ginsenoside Rh1		chemical - endogenous non-mammalian			0.00474	NFE2L2,PTPRC,TNF
HINT1	-0.542	enzyme			0.00474	BAX,BCL2,TP53
PDK2		kinase			0.00474	IRF4,IRF8,TNF
mir-335		microRNA			0.00474	ALDOA,PKM,TNF
miR-125b-2-3p (and other miRNAs w/seed CAAGUCA)		mature microRNA			0.00474	BAK1,BAX,TP53
CYSLTR1		G-protein coupled receptor			0.00474	BCL2,NFE2L2,SOD1
IL9R		transmembrane receptor			0.00474	BCL3,JUNB,SELL
CD160	-0.4	transmembrane receptor			0.00474	JUN,MCL1,TNF
SLC6A1		transporter			0.00474	BCL2,STAT1,TNF
protodioscin		chemical - endogenous non-mammalian			0.00474	BAX,BCL2,TNF
beta-lapachone		chemical drug			0.00474	NPM1,SOD1,TP53
alpha-phellandrene		chemical - endogenous non-mammalian			0.00474	BAX,BCL2,TNF
moxifloxacin		chemical drug			0.00474	BAX,MCL1,SMAD2
C-miR146a		chemical reagent			0.00474	NFKB1,NFKB2,TNF
N-chlorotaurine		chemical - kinase inhibitor			0.00474	PRDX1,TNF,TXN
PIWIL4		other		-1.732	0.00485	BCL2,CDIP1,JUN,JUNB,LYST,MAML2,PTPRS,RGS1,RPL22,RPS24,RPS27A,ZFP36L1
CSN5i-3		chemical - protease inhibitor		-0.447	0.00485	CSNK2A2,HNRNPA0,PRPF3,RPL22,RPLP1
DNASE2	0.059	enzyme		0	0.00485	IRF7,Ly6a (includes others),Ms4a4b (includes others),TNF,ZBP1
VAV3	-0.246	cytokine		-0.692	0.00485	BAK1,BAX,BCL2,Bcl2a1a (includes others),REL
GNAI2	0.077	enzyme		-0.391	0.00485	CCR7,PRKCA,SELL,STAT3,TNF
VTN		other		-0.785	0.00485	BCL2,IRF8,ITGB1,S100A10,TNF
VAV2		transcription regulator		-1.154	0.00485	BCL2,Bcl2a1a (includes others),CDC42,REL,RHOA
HSP90AB1	-0.182	enzyme		0.152	0.00485	HIF1A,HSP90AA1,PTPRC,STAT3,STIP1
citarinostat		chemical drug		0.555	0.00485	FILIP1L,NAB2,POLR1C,RIGI,TXNIP
CLUH	-0.229	translation regulator		-0.99	0.0049	HLA-A,IVD,MRPL15,MRPL24,NDUFB8,STAT1,TACO1
CASC2		other		0.816	0.00492	COPZ1,EEF2,NPM3,PKM,SON,ZNF638
NFU1	-0.01	other			0.00492	COX5A,PRDX1,SDHA,SOD1,UQCRC2,UQCRH
BACE1		peptidase		-0.946	0.00492	HIF1A,JUN,JUNB,LARS2,NT5E,RPL29
dorsomorphin		chemical - kinase inhibitor		-0.301	0.00495	EOMES,GATA3,HIF1A,ID3,NFE2L2,NFKB1,PDCD1LG2,SELENOP,SIRT1,TNF,TP53
MET		kinase		-1.073	0.00503	BCL2,GATA3,ITGB1,JUN,NRP1,NT5E,PRKCA,PTPN11,PTPRJ,SH3BP5,SH3KBP1,SLA,SLCO3A1,SOD1,STING1,TNF,TNFSF8
cinnamaldehyde		chemical toxicant		1.977	0.00504	BCL2,DDIT4,DNMT3B,NFE2L2,NFKB1,SOD1,TNF,TP53,TXNIP
AKT1	-0.011	kinase		-1.161	0.00505	ASS1,ATP6V1E1,BAX,BCL2,Bcl2a1a (includes others),BCL2L11,DIAPH1,EBP,ENO1,FXYD5,HIF1A,IGF1R,ITGB1,MCL1,NFE2L2,NFKB1,NFKB2,PKM,SLC3A2,TNF,TP53,ZWINT
PKD1		ion channel		0.243	0.00516	ADCY7,ATP1A1,BTF3,CREBBP,CSRP2,EZH1,GRAMD1A,PDE4B,PML,RGS3,RHOA,RPL37,SEPTIN7,SLC3A2,SYNE1,TBC1D4,TFRC,UQCRC2
L-arginine		chemical - endogenous mammalian		-0.564	0.00526	ASS1,BAX,BCL2,FLNA,OXCT1,RPL17,SIRT1,TET3,TFRC,TNF
F2RL1		G-protein coupled receptor			0.00526	BCL3,Iigp1,IL31RA,IRF8,NT5E,PTPN9,Serpina3g (includes others),STING1,TNF,TXNIP
GPR151		G-protein coupled receptor		0	0.00527	DDIT4,ENO1,NT5E,PKM
PMP22		other			0.00527	BAX,EMP3,JUN,TP53
mir-217 (includes others)		microRNA		0.152	0.00527	BAX,NAP1L1,SIRT1,TNF
mir-320 (includes others)		microRNA		0.783	0.00527	IL6R,MCL1,STAT3,TFRC
APOC1		transporter		-1.949	0.00527	BCL2,HSP90AA1,MCL1,TNF
dantrolene		chemical drug		1.257	0.00527	BCL2,NDUFB4,SDHA,TNF
pimozide		chemical drug		1.067	0.00527	BCL2,IRF8,MCL1,PRF1
pyruvic acid		chemical - endogenous mammalian		0.228	0.00527	ALDOA,BAX,BCL2,TP53
cannabinol		chemical - endogenous mammalian		1	0.00527	RPS27A,TAX1BP1,UBA52,UBB
INS		other		-1.214	0.00527	ADAM10,DDIT4,EIF4E,GABARAPL1,HIF1A,HNRNPF,IGF1R,IRF8,JUN,JUNB,NFE2L2,OGT,PPM1B,SOD1,TNF,TP53
SHC1	0.032	other		0.071	0.00535	BAK1,BAX,BCL2,BCL2L11,CCR7,DAPL1,KLF2,TXN
BCL2L1	-0.117	other		0.16	0.00535	BAK1,BAX,BCL2,Ly6a (includes others),MCL1,PTPRC,TNF,TNFSF8
emodin		chemical drug		0.669	0.00535	BAX,BCL2,IRF4,NFE2L2,SOCS1,SOD1,TFRC,TNF
galactosylceramide-alpha		chemical reagent		-0.469	0.00539	GATA3,ICOS,IRF1,JUNB,NRP1,REL,TNF
ABL1/2 (family)		group		-0.816	0.00539	AGFG1,BCL2L11,HIF1A,IGF1R,LDHA,PRKCA,STING1
oleanolic acid		chemical - endogenous non-mammalian		0.806	0.00539	BAX,BCL2,EIF2AK2,ITGB1,NFE2L2,SIRT1,TNF
CRP		other		-1.371	0.00539	IL6R,PRKCA,PSMB9,PSMC6,PSME2,SELL,TNF
salirasib		chemical drug		-1.134	0.00539	HDAC1,HIF1A,KRAS,LDHA,PKM,TJP2,TPI1
L-glutamic acid		chemical - endogenous mammalian		-0.729	0.00546	B2M,BAX,BCL2,BCL2L11,HIF1A,JUN,JUNB,RHOA,SELENOP,SNX9,TNF,TP53,UBAC2
NME1		kinase			0.00551	BAX,BCL2,HNRNPA2B1,METTL1,PABPC1,TP53
HAX1		other		1.633	0.00551	NDUFA6,NDUFB10,NDUFB4,SDHA,UQCRC2,UQCRH
COLLAGENASE (family)		group		1.109	0.00558	IRF1,JUN,JUNB,STAT3,TNF
STAT5 DIMER (complex)		complex		0.277	0.00558	BAK1,BAX,BCL2,MCL1,SOCS1
MAC (complex)		complex		-1.565	0.00558	BCL2,IRF1,PTGER2,RGCC,TNF
EIF4EBP2	0.025	translation regulator		0.425	0.00558	CCR7,CEBPG,IRF7,IRF8,TNF
fluvoxamine		chemical drug			0.00558	CCR7,GNAQ,NRGN,RACK1,RPL13A
amino acids		chemical - endogenous mammalian		-1.413	0.00558	HIF1A,JUN,JUNB,RPL32,RPS20
CAMP		other		-0.705	0.00559	BAK1,BAX,BCL2,CCR7,IRF8,MCL1,NFKB1,STAT1,TNF,TP53,Xcl1
IFNGR1	0.496	transmembrane receptor		-0.776	0.00566	Casp4,DNAJB2,DNM1L,HMOX2,IL6R,IRF1,IRF7,NAB2,NDUFA3,NFKB2,OLA1,PSMA1,ST6GAL1,TNF
inosine		chemical - endogenous mammalian		-0.666	0.00581	ADORA2A,ANXA5,EMP3,FNIP1,IRF1,PPP1R14B,RNASET2,TNF
miR-9-5p (and other miRNAs w/seed CUUUGGU)		mature microRNA		0.926	0.00581	COX7A2,DIAPH1,HSP90AA1,IVD,NDUFB5,NFKB1,PKM,SDHA
TWF1		kinase		0	0.00581	ATG101,CACNA1D,EIF5,GABARAPL1,JUN,JUNB,PTGER2,TP53INP1
buparlisib		chemical drug		-0.08	0.00583	ADAMTS6,BAK1,BAX,BCL2,BCL2L11,MCL1,NFE2L2,NR3C1,TP53
BNIP3L	-0.092	other		0.478	0.00592	IL2RB,LTB,NFKB2,PKM,STAT3,TFRC,TIMP2
IL12B		cytokine		0.387	0.00592	EOMES,SELPLG,SOCS1,STAT1,STAT3,STAT4,TNF
CBL	0.238	enzyme		0.44	0.00592	BCL2,BCL2L11,CD3E,ICOS,LCK,STAT1,TNF
IFNA1/IFNA13		cytokine		1.988	0.00592	EIF2AK2,IRF1,IRF7,SOCS1,STAT1,STAT4,ZBP1
SALL4		transcription regulator		1.069	0.00594	ADAM10,CDC42,ERBIN,ID3,IRF7,ITGB1,ITK,JUN,KIF5B,PRKCA,RACK1,RBPJ,SYNE1,VAV3
MAP3K7	-0.107	kinase		0.146	0.00594	BCL2,CCR7,GCH1,IRF1,IRF7,ITGB1,JUN,MLLT3,NFKB1,RIGI,SESN1,TNF,TP53,XAF1
ShK-223		chemical reagent		-1.265	0.00599	CSK,KDM2B,Ly6a (includes others),NFKB1,RPL28,RPL29,RPS10,Slfn8/Slfn9,STING1,TBC1D4
adavosertib		chemical drug		0.642	0.00599	BCL2,HLA-A,IL18R1,IRF1,IRF7,IRF8,NFKB2,RIGI,STAT1,TNF
testosterone		chemical - endogenous mammalian		-1.056	0.00601	ALDOA,ARF5,BAX,BCL2,BCL3,CD82,COX5A,DDIT4,GMFB,HIF1A,HSP90AB1,HSPD1,ID3,IGF1R,ITGB1,JUN,KRAS,NFKB2,PSMA1,PSMA2,RPL21,SIRT1,SMAD2,STAT3,TNF,TP53
SKIC2	0.009	enzyme		-0.816	0.00614	ALDOA,DDIT4,ENO1,LDHA,TFRC,TPI1
arginine		chemical - endogenous mammalian		0.254	0.00614	ASS1,BCL2,DDIT4,GCH1,HIF1A,TNF
Hbb-b2		enzyme		0	0.00614	BCL2L11,IL10RA,IL2RB,IL2RG,LTB,TFRC
PARK7	-0.055	enzyme		-0.019	0.00614	BAX,HIF1A,TFRC,TNF,TP53,TXN
naloxone		chemical drug		0.156	0.00614	ARHGEF3,BCL2,NFE2L2,NR4A3,OPRM1,TNF
7-ketocholesterol		chemical - endogenous mammalian		-1.664	0.00614	BAX,SDHA,SIRT1,TOMM20,TP53,UQCRC2
NCF1		enzyme			0.00626	Bcl2a1a (includes others),Casp4,Ifi204 (includes others),Iigp1,MIR155HG,RIGI,SELENOP,STAT1,TNF
silibinin		chemical drug		1.187	0.00626	BAX,CDK8,HIF1A,IGF1R,LDHA,MCL1,STAT3,TIMP2,TP53
luteolin		chemical drug		-0.122	0.00626	BAX,BCL2,HIF1A,IGF1R,JUN,STAT3,TNF,TP53,XPO1
corticosteroid		chemical drug			0.00629	CD2,NUP205,PRDX1,SNORD22,SON,SRGN,TNF,XPO1
FGD3	-0.07	other			0.00633	NFKB1,RIGI,TNF,TNFSF14
FZD9		G-protein coupled receptor		1	0.00633	Ifi204 (includes others),IFI27L2,IRF7,STAT1
PX 478		chemical drug		-0.157	0.00633	HIF1A,LDHA,PDE4B,TNF
NELFB	0.144	other			0.00633	IFI27L2,POLR2F,POLR2G,RPLP0
HNRNPC	-0.095	other		-0.132	0.00633	CSDE1,HIF1A,SELL,TP53
XRCC6	0.09	enzyme			0.00633	BAX,NFKB1,SIRT1,TNF
mir-375 (includes others)		microRNA		1.995	0.00633	GATA3,PHTF2,RBPJ,TP53
SOCS6		other		0	0.00633	RGCC,SLA,STAT3,TNF
COL11A1		other		1	0.00633	COX7A2,COX8A,LDHA,PKM
phenylhydrazine		chemical toxicant			0.00633	BAX,BCL2,SELENOW,TP53
3-hydroxyanthranilic acid		chemical - endogenous mammalian		0.218	0.00633	CYTIP,Ifi204 (includes others),JDP2,TNF
taxifolin		chemical - endogenous non-mammalian		1.982	0.00633	ADAM10,SOD1,TNF,TXNIP
butaprost		chemical drug		1.033	0.00633	CCR7,PTGER2,SIRT1,TNF
LMO2		transcription regulator		0	0.00634	BCL2,BCL9,Casp4,CD3E,CD3G,CSTB,GATA3,HIVEP3,Iigp1,JARID2,LCK,NT5E,OXCT1,PTPRJ,RRAD,ST6GALNAC3,STAT1,STAT3,STAT4,TXNIP
aucubin		chemical - endogenous non-mammalian			0.00634	BAX,NFE2L2,TNF
STAT1/STAT2 (complex)		complex			0.00634	EIF2AK2,IRF1,IRF7
UNC9995		chemical reagent			0.00634	STAT3,STING1,TNF
cytidylyl-3'-5'-guanosine		chemical reagent			0.00634	BCL2,BCL2L11,TNF
KIF15	-0.267	enzyme			0.00634	ITGB1,LDHA,PKM
AGRP		other			0.00634	PSMA1,PSMA2,PSMA4
SWAP70		other			0.00634	IRF4,RHOA,TNF
NBR1	-0.008	other			0.00634	GATA3,IRF7,STAT1
PTMA	0.018	other			0.00634	BAX,BCL2L11,TNF
LB-205		chemical reagent			0.00634	BAX,BCL2,NFKB1
PTK7		kinase			0.00634	RPL27,RPS4X,SF3B3
MTHFD2	0.155	enzyme			0.00634	BAX,BCL2,NFE2L2
BARD1		transcription regulator			0.00634	BAX,BCL2,TP53
falcarinol		chemical - endogenous non-mammalian			0.00634	NFE2L2,STAT3,TNF
cinnamtannin B1		chemical - endogenous non-mammalian			0.00634	BAX,BCL2,TP53
emactuzumab		biologic drug			0.00634	SOCS1,STAT1,XAF1
clioquinol		chemical drug			0.00634	HDAC1,JUN,TP53
safranal		chemical - endogenous non-mammalian			0.00634	BAX,BCL2,TNF
acetic acid		chemical - endogenous mammalian			0.00634	JUN,JUNB,TNF
NPM1-ALK		fusion gene/product			0.00634	HIF1A,ICOS,TP53
brucine		chemical - endogenous non-mammalian			0.00634	BCL2,JUN,TP53
3,5-diiodothyronine		chemical - endogenous mammalian			0.00634	ENO1,LDHA,TPI1
NAMPT	0.114	cytokine		-1.271	0.00639	COX5A,COX7A2,ITGB1,JUN,NDUFA12,NDUFA4,NDUFB3,SIRT1,TNF,TP53
risperidone		chemical drug		-0.277	0.00639	BAX,BCL2,MCL1,NR4A3,TNF
ETV7		transcription regulator		-0.447	0.00639	GCH1,LY6E,PSMB8,RIGI,TNF
PHB2	-0.244	transcription regulator		-0.218	0.00639	DNM1L,SOCS1,STAT3,TNF,TXN
KLF10	0.441	transcription regulator		1.029	0.00639	BAX,BCL2,GATA3,SMAD2,TNFSF8
sodium tungstate		chemical drug		-1.732	0.00639	DPYSL2,ENO1,HSPA4L,HSPA8,TPI1
SFLLRN (PAR1-activator)		chemical reagent		0.447	0.00639	ERP29,HSPD1,PHB2,RGS10,TPI1
rocaglamide		chemical - endogenous non-mammalian		-0.277	0.00639	GAS5,IL7R,TIMP2,TRA2B,TXNIP
NLRP12		other		1.309	0.00648	BCL3,CREBBP,HLA-A,JUN,NR3C1,PSMB8,TNF
SP600125		chemical drug		0.606	0.00656	APOBEC3H,BAK1,BAX,BCL2,BCL2L11,COX7A2,CREB3L2,CTLA4,DDIT4,ERCC2,HIF1A,IL6R,JUN,JUNB,LDHA,LGALS9,MCL1,NFE2L2,PRDX1,SH3RF1,Sp110 (includes others),TNF,TNFSF14,TP53
HFE		transmembrane receptor		-0.971	0.00668	B2M,Gstt2,HSP90AA1,HSP90AB1,HSPA8,HSPD1,HSPH1,IL6R,PSMB8,SMAD2,TFRC
NFYA	0.052	transcription regulator		1.725	0.00671	BCL2,CDC25B,CDC42,IRF1,JUN,JUNB,PKM,TXNIP,UBE2I
bicuculline		chemical - endogenous non-mammalian		-0.156	0.00671	CLTA,HSPA8,JUN,JUNB,PKM,SAP18,SNORD22,UBE2V2,ZWINT
CREB (family)		group		-1.629	0.00677	ADK,BAK1,BCL2,FLNB,FOXP1,Ifi204 (includes others),JUN,JUNB,KCNC1,KDM2B,LDHA,LMO4,MCL1,NDUFA3,NDUFB5,NR3C1,NR4A3,NRN1,OPRM1,PDE4B,PRKCA,SOD1,TNF,ZBP1
SQSTM1	0.018	transcription regulator		1.561	0.0068	IRF1,IRF7,JUN,NFE2L2,RGCC,RTN4,STAT1,TNF
GDNF		growth factor			0.0068	DPYSL2,EEF2,EIF4A2,NRN1,RPL36A,RPS4X,RPSA,TNF
CD276		other		-0.281	0.0068	CDC42,EEF2,GATA3,IRF1,IRF7,SOCS1,STAT1,TNF
IL6ST	-0.062	transmembrane receptor		1.091	0.0068	ICOS,IL6R,IRF1,JUN,JUNB,SOCS1,STAT3,STING1
mir-30 (includes others)		microRNA		1.411	0.0068	BAX,NT5E,SH2B3,SMAD2,STAT3,TNF,TP53,UBE2I
ATG5	-0.076	enzyme		-0.978	0.0068	BAX,BCL2L11,BCL7C,DYNLL1,GABARAP,HLA-A,NFE2L2,RTN4,TNF,TOMM20
puromycin aminonucleoside		chemical reagent		-0.632	0.0068	BAX,CDC42,EMP3,FXYD5,GAS5,HSPD1,ITGB1,PSMB10,PSMB8,S100A10
2-methoxyestradiol		chemical - endogenous mammalian		0.197	0.00683	BCL2L11,HIF1A,MCL1,SOD1,TNF,TP53
CLEC11A		growth factor			0.00708	ALDOA,BCL2,LDHA,NFKB1,STAT4,TKT,TNF
USF1	0.039	transcription regulator		-0.128	0.00719	B2M,BAX,CD2,ENO1,GATA3,LDHA,SLC19A1,TP53,TXNIP
DRD2		G-protein coupled receptor		-1.929	0.00724	ATP6V1E1,BAX,CD48,Il3ra,JUN,LTB,NFKB1,NFKB2,S100A10,TNFSF14
NFKB-RELA (complex)		complex		-1.459	0.00727	BCL2,HIF1A,IRF1,NR3C1,TNF
GPNMB		enzyme		-0.454	0.00727	ITGB1,NRP1,PTGER2,TNF,TXNIP
EZR	0.1	other		0.44	0.00727	BAX,BCL2,DDIT4,HNRNPA2B1,TNF
GFER	-0.102	enzyme		-1.109	0.00727	COX5A,COX6A1,COX8A,DNM1L,UQCRH
ferulic acid		chemical - endogenous non-mammalian		1.4	0.00727	BCL2,DPYSL2,NFE2L2,SOD1,TNF
CG (complex)		complex		-1.414	0.00733	B2M,BAX,BCL2,BTG3,CCDC86,EBP,EIF4E,FILIP1L,FOXP1,GM2A,HIF1A,HLA-A,IFNGR1,IGF1R,IL18R1,ITGB1,JUN,JUNB,KCNQ5,MCL1,MRPS6,NFKB1,NRP1,PTGER2,PUS3,S100A10,SELENOP,SH3BP5,SMAD2,SOD1,SRGN,TNF,TP53
isotretinoin		biologic drug		0.342	0.00734	BCL2,GATA3,IRF1,NFKB2,PRKCA,PSMB10,RUNX3,TFRC
ISGF3 (complex)		complex			0.00751	EIF2AK2,HIF1A,IRF1,IRF7
MTM1		phosphatase		1.154	0.00751	GABARAPL1,IGF1R,STAT3,ZFAND5
ITGA6	-0.096	transmembrane receptor		-1	0.00751	BAX,BCL2,RPSA,TP53
RYK		kinase		0	0.00751	BCL3,Casp4,DDIT4,Serpina3g (includes others)
IL15RA		transmembrane receptor		-0.392	0.00751	BCL2,CD226,PTPRC,TNF
vadimezan		chemical drug		-0.433	0.00751	IRF1,NFKB1,STAT1,TNF
GLP-1-(7-34)-amide		biologic drug			0.00751	BCL2,IGF1R,SIRT1,STAT3
naltrexone		chemical drug		-0.229	0.00751	OPRM1,PRF1,SIRT1,TNF
CGP 74514A		chemical drug			0.00754	MCL1,TP53
purvalanol A		chemical reagent			0.00754	BAX,BCL2
ML264		chemical reagent			0.00754	BAX,BCL2
POLR1HASP		other			0.00754	HLA-A,HSP90AA1
SMAD3/SMAD4 (complex)		complex			0.00754	BAX,BCL2L11
ferrous chloride		chemical reagent			0.00754	HIF1A,TNF
tylophorine		chemical drug			0.00754	JUN,TNF
KLK6		peptidase			0.00754	ADAM10,BCL2L11
PIEZO2		transporter			0.00754	IRF1,STAT1
MARCHF5		enzyme			0.00754	BLOC1S1,HGSNAT
GIGYF1	0.028	other			0.00754	BAX,BCL2
DARS2		enzyme			0.00754	ALDOA,GPI
GLRX3	-0.038	enzyme			0.00754	PPP3R1,TFRC
CDC25B	-0.197	phosphatase			0.00754	CDC25B,TP53
ARFGEF2	0.173	other			0.00754	FLNA,TNF
KIF22	0.031	other			0.00754	LDHA,PKM
PVR		other			0.00754	CD226,CD96
miR-200a-5p (and other miRNAs w/seed AUCUUAC)		mature microRNA			0.00754	RNF2,SUZ12
mir-139		microRNA			0.00754	EOMES,PRF1
miR-125b-1-3p (miRNAs w/seed CGGGUUA)		mature microRNA			0.00754	BCL2,TNF
beta,beta-dimethylacrylshikonin		chemical reagent			0.00754	BAK1,BCL2
A4GALT		enzyme			0.00754	IRF1,TNF
RPS6	0.023	other			0.00754	HIF1A,TP53
PGD	-0.012	enzyme			0.00754	SLC3A2,TFRC
EMSY	-0.039	other			0.00754	EIF2AK2,RIGI
MAGI2		enzyme			0.00754	BCL2,RHOA
ALDOA	0.291	enzyme			0.00754	ALDOA,HIF1A
LDB2		transcription regulator			0.00754	BAX,BCL2
LGALS2		other			0.00754	BAX,BCL2
dexpramipexole		chemical drug			0.00754	LDHA,PKM
RAN	-0.353	enzyme			0.00754	MCL1,TNF
USP17L27 (includes others)		peptidase			0.00754	JUNB,STAT3
HNRNPF	-0.148	other			0.00754	HNRNPF,NFE2L2
VNN1		enzyme			0.00754	BCL2,TP53
ZC3H13	0.033	other			0.00754	LDHA,PKM
oligomycin A		chemical - endogenous non-mammalian			0.00754	TNF,TXNIP
AK4		kinase			0.00754	HIF1A,LDHA
TMX2		enzyme			0.00754	SOD1,TP53
BAY1436032		chemical drug			0.00754	RIGI,STAT1
MRS2211		chemical reagent			0.00754	BAX,BCL2
abrocitinib		chemical drug			0.00754	BCL2,MCL1
phenylacetic acid		chemical - endogenous mammalian			0.00754	HLA-A,TIMP2
mafosfamide		chemical drug			0.00754	MCL1,TP53
mianserin		chemical drug			0.00754	NR3C1,OPRM1
pyridoxal phosphate		chemical - endogenous mammalian			0.00754	BCL2,NR3C1
bilobalide		chemical - endogenous non-mammalian			0.00754	BAX,TP53
medicarpin		chemical - endogenous non-mammalian			0.00754	CD28,TNF
nicotinamide N-oxide		chemical - endogenous mammalian			0.00754	SIRT1,TNF
ZMPSTE24		peptidase		1.698	0.00757	Cmah,DDIT4,IGF1R,SESN1,SOCS1,TNF
CUL4B	0.002	other		-0.555	0.00757	PSMA1,SOCS1,SOD1,TNF,TPI1,TPM3
quinolinic acid		chemical - endogenous mammalian		0.146	0.00757	BAX,BCL2,JUN,JUNB,TNF,TP53
FSH (complex)		complex		-0.827	0.0076	ACTN1,ADCY7,FILIP1L,HIF1A,IGF1R,IL6R,JUN,JUNB,KIF5B,MCL1,PI4K2A,PKM,PLCL1,POP5,PPP1CB,PPP3R1,PTGER2,PTPRE,RPL39,SMAD2,STAT1,STIP1,TFRC,TIMP2,TLK1,TP53
MAPK (family)		group		-0.517	0.0077	BCL2,JUN,JUNB,NR3C1,NR4A3,PRF1,S100A10,SOD1,STAT1,TNF
EIF6	0.008	translation regulator		-0.632	0.0077	COX8A,ROMO1,RPL36,RPL37,RPS27,RPS28,SACM1L,SOD1,TOMM20,UQCRH
tyrphostin AG490		chemical drug		0.538	0.0077	BAX,BCL2,HDAC1,HIF1A,ICOS,IRF1,MCL1,S100A10,STAT3,TNF
bile salts		chemical - endogenous mammalian		-0.378	0.00772	BAX,HDAC1,KRAS,SIRT1,STAT1,TNF,TP53
LTA		cytokine		-1.026	0.00772	ITGB1,JUN,NFKB1,NFKB2,PDCD1LG2,REL,SELL
ozone		chemical drug		0.092	0.00772	ITGB1,JUN,JUNB,KRAS,NFE2L2,NFKB1,TNF
4-phenylbutyric acid		chemical - endogenous mammalian		0.183	0.00792	BCL2,CDV3,ERP29,HIF1A,HLA-A,NFKB1,PSMA3,SELENOP,SP3,TIMP2,TNF
fenretinide		chemical drug		1.283	0.00792	BAK1,BCL2,DIAPH1,HIF1A,JUN,PRF1,STAT1,XPO1
mir-802		microRNA		1.786	0.00792	ARHGEF3,CDC42,ITGB1,KRAS,MYL12B,MYL6,NDUFB6,PPP1CB,RAN,RAP1A,RHOA,VAV3
NRG1		growth factor		0.42	0.00811	ACTN1,ANXA5,BAK1,BCL2,DNAJB2,EEF1A1,EZH1,FLNA,GPI,HIF1A,JUN,JUNB,LMO4,Ly6a (includes others),LY6E,MCL1,MDFIC,NR4A3,SDHA,ZFP36L2
CD44	-0.012	other		0.115	0.00822	ADAM10,ALDOA,BCL2,CCR7,CD8A,ENO1,FKBP4,HDGF,HSP90AB1,JUN,Ly6a (includes others),MCL1,NFKB2,PKM,SELL,TNF,TP53,Xcl1
menthol		chemical drug			0.00823	BAX,BCL2,RHOA
ZG16		other			0.00823	CCR7,CTLA4,TNF
FLZ		chemical drug			0.00823	DDIT4,TNF,TP53
TXK	0.225	kinase			0.00823	EOMES,IL2RB,TNF
miR-192-5p (and other miRNAs w/seed UGACCUA)		mature microRNA			0.00823	BAX,BCL2,TP53
PBK		kinase			0.00823	EEF1A1,NFKB1,NT5E
ERRFI1		other			0.00823	NFKB1,STAT3,TNF
TAOK3	0.052	kinase			0.00823	BAK1,BAX,BCL2
DGKA	-0.098	kinase			0.00823	IRF1,TNF,WEE1
CDC6		other			0.00823	BAX,BCL2,TP53
BEX2		other			0.00823	BAK1,BCL2,PLXNC1
lidocaine		chemical drug			0.00823	BCL2,GATA3,TP53
catechol		chemical - endogenous mammalian			0.00823	JUN,NFE2L2,TNF
SS18-SSX2		fusion gene/product			0.00823	BCL2,Bcl2a1a (includes others),MCL1
MT (family)		group			0.00823	BCL2,NFE2L2,TNF
androstenediol		chemical - endogenous mammalian			0.00823	BAX,BCL2,NFKB1
rituximab		biologic drug			0.00823	ADORA2A,BAX,BCL2,TNF,TP53
HSPB8		kinase		1.342	0.00823	ALDOA,LDHA,PKM,SIRT1,SOD1
ompenaclid		chemical drug		-0.816	0.00837	NDUFA1,NDUFA12,NDUFA3,NDUFB4,NDUFB8,SDHA
piceatannol		chemical - endogenous non-mammalian		-0.059	0.00837	BAX,BCL2,BCL2L11,TIMP2,TNF,TP53
K+		chemical - endogenous mammalian		-0.075	0.00837	BCL2L11,HSF1,HSPA8,JUN,KCNC1,TP53
CLCF1		cytokine		1.134	0.00841	COX5A,NDUFA1,NDUFA3,NDUFA6,NDUFB11,NDUFB8,UQCRC2
HIBCH	-0.079	enzyme		-1.89	0.00841	BCL3,IFNGR1,IRF1,IVD,JUN,JUNB,PTPN11
SIX2		transcription regulator		0.378	0.00841	ALDOA,CACNA1D,CALM2,CAMK1D,HSPD1,TP53,TPI1
HLCS	-0.161	enzyme		-0.378	0.00841	ASS1,GM2A,PKM,PRXL2A,SLAMF7,STING1,SURF1
verapamil		chemical drug		0.115	0.00841	ENO1,HLA-A,JUN,KCNC1,NFE2L2,S100A10,TXNIP
OSM		cytokine		1.356	0.00845	ABCC5,ACSL5,B2M,BAK1,BCL2,BCL2L11,BCL3,Casp4,CSNK2A2,DNM1L,EMP3,GART,HIF1A,HLA-A,IFNGR1,IL6R,IRF1,IRF7,JUN,JUNB,KIF5B,PSMB8,PSMB9,PTPN11,SBNO2,SOCS1,SON,STAT1,STAT3,SYNE1,TECR,TNF,TP53,UBE2G1
IRAK4	-0.016	kinase		-0.943	0.00852	IFNGR1,IRF1,IRF4,IRF7,JUN,PDE4B,SOCS1,TNF
USP8	0.077	peptidase		-1.245	0.00852	B2M,HLA-A,Ifi204 (includes others),IRF7,PSMB10,PSMB8,PSMB9,STAT1
HIF1 (complex)		complex		-0.128	0.00852	ALDOA,BCL2,DDIT4,ENO1,GPI,LDHA,PKM,TFRC
mifepristone		chemical drug		1.285	0.00861	ARID4B,B2M,BAX,BCL2,CAMK2D,DDIT4,HDAC7,HLA-A,HSPD1,JUN,JUNB,KRAS,Ly6a (includes others),NFE2L2,NPM3,NR3C1,OPRM1,PSMA1,PTGER2,TAX1BP1,TNF,TP53
SNAI1		transcription regulator		0.346	0.00861	ACTN1,BAK1,CDC25B,CDC42,CHST2,EMP3,FHIT,FLNA,FLNB,ITGB1,JDP2,NT5E,SLC29A1,TPM3
KIT		transmembrane receptor			0.00868	BCL2,BCL2L11,IRF1,MCL1,PPP2R2A,SH3BP2,SOCS1,STAT1,STAT3,TNF
PRKAA2		kinase		0.128	0.00877	BAX,BCL2,GATA3,ITGB1,LDHA,LMO4,Ly6a (includes others),PTPN11,TNF,TP53,TXNIP,ZFP36L1
PPP3CA	-0.039	phosphatase			0.00878	BCL2,CD2,CD5,CD82,CD9,IGF1R,LARP1B,PPP3R1,TNF
niclosamide		chemical drug		0.689	0.00884	BCL2,IGF1R,LDHA,MCL1
LCP2	0.015	other			0.00884	ID3,NRP1,REL,TNF
MGAT5	0.064	enzyme		0.772	0.00884	ITGB1,PTPRC,SMAD2,TNF
RPS6KA5	0.163	kinase		1.303	0.00884	CCR7,JUN,JUNB,TNF
silicon dioxide		chemical drug		-0.483	0.00884	JUN,JUNB,TNF,TP53
copper sulfate		chemical drug		-1.154	0.00884	BAX,BCL2,SELENOP,TNF
RARA	0.083	ligand-dependent nuclear receptor		0	0.00891	ABLIM1,ADAM10,ARPC5L,CD9,CENPA,CNOT4,ENY2,GATA3,IL6R,IRF1,JUN,MXD4,NRP1,RAP1A,RGS3,RPS27,SELL,SESN1,SFPQ,SMC4,STAT1,TLE4,TNF
ARID1A	-0.003	transcription regulator		0.352	0.00912	ACTN1,BCL2,CD28,CHCHD1,CHST11,CSRP2,FLNB,GATA3,IKZF3,IRF1,ISOC2,ITGB1,JUN,LIMS1,NPM1,NT5E,OTULINL,PKM,PLCL1,PRXL2A,PTPRE,RAP1A,SELPLG,SIRT1,SOCS1,SPRY1,SUN2,TACC2,TNF,UQCRC2
NRG2		growth factor			0.00913	BAK1,BCL2,DNAJB2,EEF1A1,JUNB,MCL1,NR4A3
HELLS	0.004	enzyme		0.378	0.00913	DDIT4,HSPD1,KLF2,KRAS,RUNX3,SLC3A2,ZBTB32
methylmercury		chemical toxicant		-1.134	0.00913	ARHGAP18,BAX,NFKB1,PTMS,RTN4,TXNIP,YWHAQ
minocycline		chemical drug		1.966	0.00916	BAX,BCL2,GATA3,IL6R,ITGB1,SLC3A2,TNF,TP53
HMOX2	-0.171	enzyme		-1.643	0.00921	CDIP1,COX6A1,HLA-A,HMOX2,IFI27L2,Ly6a (includes others),MCTS1,RPL29,RPS3A,TOMM20
POMC		other		0.989	0.00921	GNAQ,IL7R,JUN,JUNB,NR4A3,OPRM1,PRF1,TIMP2,TNF,USP15
NOTCH (family)		group		0.834	0.00922	ABLIM1,CAPG,CRIP1,GATA3,Gimap3/Gimap5,ID3,KBTBD11,MCL1,RGCC,RUNX3,SMAD2,TNF
HSP27 (family)		group			0.00922	BAX,BCL2,GCH1,IL6R,NFE2L2,STAT3
OVOL2		transcription regulator		-1.81	0.00922	ALDOA,CEP63,ENO1,GPI,LDHA,PKM
dapagliflozin		chemical drug		0.788	0.00922	BTLA,HIF1A,STING1,TNF,TNFSF8,TP53
CAMK4	0.16	kinase		-0.294	0.00922	BCL2,FBXW7,JUN,JUNB,TNF,TP53
H2AX	-0.098	transcription regulator		-1.214	0.00922	HIF1A,MYL6,NDUFB8,PKM,RPL10A,UQCRC2
PDPK1	0.121	kinase			0.00922	BCL2,CCR7,KLF2,LDHA,SELL,TNF
MIR124 (family)		group		-0.13	0.00928	PTPRC,SMYD3,STAT3,TNF,TP53
UBE3A	-0.189	enzyme		0.091	0.00928	PML,RNF2,TP53,TP53INP1,UBE3A
acteoside		chemical - endogenous non-mammalian		0.371	0.00928	BAX,BCL2,SMAD2,TNF,TP53
ferric ammonium citrate		chemical drug		-0.937	0.00928	BCL2L11,NR4A3,STING1,TFRC,TP53
calyculin A		chemical toxicant		0.555	0.00928	IL21R,MCL1,NR4A3,PRKCA,TNF
piperine		chemical drug		-0.153	0.00928	BAX,BCL2,IRF1,TNF,TP53
H3-3A/3B (family)		group			0.00937	BCL2,Bcl2a1a (includes others),BCL2L11,DNMT3B,IRF1,KLF2,SPRY1,TNF,ZFP36L2
POU2F2	-0.501	transcription regulator		-0.174	0.00937	BTLA,ENO1,JUN,LCK,LY6E,POU2F2,RPS2,STAT3,TIMP2
lovastatin		chemical drug		-0.235	0.0094	ADAM10,BCL2,DDIT4,DPYSL2,EBP,GATA3,IRF1,KLF2,MCL1,PALS2,RHOA,TNF,TP53
MAPK14	0.037	kinase		-1.68	0.00947	ADCY7,BAX,BCL2,CCR7,JUN,JUNB,NRP1,PRDX1,RGS1,SELENOW,SOD1,TIMP2,TNF,TP53,TPM3,TXN
FOXO4		transcription regulator		-1	0.00976	BCL2L11,FLNB,GABARAPL1,HIF1A,PTPRC,SELL,SESN1,SOX5,TXNIP,ZFAND5
PRKAA1		kinase		1.01	0.00983	BAX,BCL2,DNM1L,IGF1R,LDHA,LMO4,Ly6a (includes others),PSMB8,PTPN11,SIRT1,TNF,TP53,TXNIP,ZFP36L1
GSK3 (family)		group		-1.185	0.00984	BCL2,BCL2L11,HIF1A,IGF1R,JUN,STAT1,TNF,TP53
USP7	0.038	peptidase		-1.536	0.00991	FLNA,HSPH1,KDM2B,PTPN11,STING1,TNF,TP53
SOAT1	0.113	enzyme			0.00998	EMC2,HMOX2,HSF1,KRAS,NFE2L2,RPL8,SLC3A2,TFRC,TP53
birinapant		biologic drug		-0.647	0.0101	EIF1,MARCKSL1,NFKB2,POU2F2,SOD1,TP53
pregna-4,17-diene-3,16-dione		chemical - endogenous non-mammalian		1.969	0.0103	BAX,BCL2,MCL1,NFKB1
PXDN		enzyme		1	0.0103	DDIT4,JUN,NFKB1,TNF
mir-378 (includes others)		microRNA		0.927	0.0103	BAX,BCL2,IGF1R,MED13
USP11		peptidase			0.0103	BAX,EEF1A1,NR3C1,TP53
DRAP1	-0.134	transcription regulator			0.0103	RPL7A,RPLP0,RPS27,SOD1
VANGL1		other		0.887	0.0103	HIF1A,JUN,LDHA,PKM
zinc chloride		chemical drug		0.532	0.0103	BAX,BCL2,HIF1A,LTB
phorbol 12,13-dibutyrate		chemical - endogenous non-mammalian			0.0103	BCL2,CDK8,ENO1,FOXP1,IGF1R,NFKB1,PRKCA,STX6,TNF,TPI1
phosphate		chemical - endogenous mammalian		-0.399	0.0103	ADK,GALNT3,LDHA,NDUFA12,NDUFB10,NFE2L2,NPM1,RPL7L1,XRN2,ZFP36L2
D-alpha-tocopheryl succinate		chemical reagent			0.0104	BCL2,HIF1A,TP53
erchen decoction		chemical drug			0.0104	STAT1,STAT3,TP53
CHRNA7		ion channel			0.0104	NFE2L2,TNF,TP53
ANG		enzyme			0.0104	BAX,BCL2,TP53
LINC00624		other			0.0104	B2M,HLA-A,IRF7
ORM1		other			0.0104	BAX,BCL2,TNF
RPS6KA4		kinase			0.0104	JUN,JUNB,TNF
CANX	0.004	other			0.0104	BAX,BCL2,TNF
PIM3		kinase			0.0104	SELL,STAT4,TNF
AJUBA		transcription regulator			0.0104	CDC25B,TP53,WEE1
AK1		kinase			0.0104	ENO1,LDHA,PKM
KRIT1	-0.041	other			0.0104	JUN,KLF2,RHOA
TRAF1	-0.057	other			0.0104	BCL2L11,NFKB2,TNF
PTPRO		phosphatase			0.0104	BAX,BCL2,STAT3
clorgyline		chemical drug			0.0104	HIF1A,MCL1,STAT3
hexane		chemical - endogenous non-mammalian			0.0104	NFE2L2,SOD1,TNF
4-hydroxycinnamyl aldehyde		chemical - endogenous non-mammalian			0.0104	BAX,BCL2,RHOA
isovitexin		chemical - endogenous non-mammalian			0.0104	BAX,BCL2,TNF
ryanodine		chemical - endogenous non-mammalian			0.0104	CDC42,HIF1A,RHOA
ARL6IP1	-0.073	other		-1.342	0.0104	H2-T-ps/H2-T23,HLA-A,NFE2L2,S100A10,TNF
RCAN1		other		-0.277	0.0104	DNM1L,FLNA,MFF,SOD1,TNF
ITGAM		transmembrane receptor			0.0104	Bcl2a1a (includes others),CD28,FOXP1,TNF,ZBP1
molidustat		chemical drug			0.0104	BCL3,HIF1A,LDHA,PABPC4,PML
geranylgeranyl pyrophosphate		chemical - endogenous mammalian		1.109	0.0104	BAX,KLF2,RHOA,TNF,TP53
tetrathiomolybdate		chemical drug		0.714	0.0104	BAX,NFE2L2,SOD1,TFRC,TNF
GMNN	-0.038	transcription regulator		1.633	0.0106	COBLL1,DYRK1A,EOMES,FARP1,NRP1,NUDT21,TP53,TWSG1
PLCG2		enzyme		-1.461	0.0106	BCL2,Bcl2a1a (includes others),CD9,HLA-A,Ifi204 (includes others),PTPRC,STAT1,TNF
rotenone		chemical toxicant		-0.443	0.0106	BAX,HIF1A,NFE2L2,SELL,TIMP2,TNF,TP53,TXNIP
10:0/10:0/10:0 triacylglycerol		chemical - endogenous mammalian		1.89	0.0107	EEF1A1,EIF4A1,HSP90AA1,Iigp1,RTN4,SEC61B,TUBA1B
CYLD-AS1		other		-0.816	0.0107	IRF1,JUNB,NFE2L2,NFKB1,NFKB2,PRDX1,TKT
TOX	-0.082	transcription regulator		1.89	0.0107	BCL2L11,CCR7,CD2,CREBBP,EOMES,ID3,KLF2
CAT		enzyme		1.709	0.0107	BAK1,BAX,HIF1A,IGF1R,MCL1,TP53,XAF1
sulindac		chemical drug			0.0107	ARID4A,CDC42,KRAS,NAP1L1,SEPTIN7,TP53,WEE1
SPARC		other		1.481	0.0108	BAX,BCL2,FHIT,HSP90AA1,IRF7,MCL1,NDUFB3,PRKCA,SAE1,STAT1,STAT3,TNF,XAF1
mir-122 (includes others)		microRNA		1.446	0.0109	ADAM10,ALDOA,BAX,CACYBP,GTF3C2,IGF1R,KIF5B,PKM,SEMA4D,TP53,VAV3
homocysteine		chemical - endogenous mammalian		-0.673	0.0109	BAX,BCL2,EEF1A1,EEF1D,NFE2L2,PKM,PRDX1,SIRT1,STAT3,TNF,TP53
5-N-ethylcarboxamido adenosine		chemical reagent		-0.212	0.0109	ADORA2A,BCL3,HIF1A,JUNB,NR4A3,NRP1,NT5E,RGS3,TNF,TXNIP
TLR (family)		group		-0.16	0.0109	Casp4,CCR7,HLA-A,IRF1,IRF4,IRF7,RGS1,SOCS1,STAT1,TNF
DAXX	0.297	transcription regulator		-0.059	0.0111	BCL2,CENPA,H3-3A,NFKB1,NFKB2,RIGI
carrageenan		chemical drug		-0.68	0.0111	JUN,JUNB,NFKB1,NR3C1,SELENOP,TNF
rottlerin		chemical drug		0.518	0.0113	APOBEC3H,BAX,ITGB1,JUN,PRDX1,STAT3,TJP2,TNF
LIPA		enzyme		-1.89	0.0116	BCLAF1,CAPG,EIF2AK2,NDUFA3,PKM,PRPF40A,TNF
HDAC6		transcription regulator		1.387	0.0116	BAX,BCL2,HIF1A,JUN,JUNB,NR3C1,TNF
CP-55940		chemical reagent			0.0116	BCL9,JUN,JUNB,RPL13A,TNF
UCP2	0.055	transporter		-0.025	0.0116	BCL2,DNM1L,PKM,STAT3,TNF
PRKCZ	-0.11	kinase		0.277	0.0116	BAX,BCL2,CDC42,JUN,KRAS
apomorphine		chemical drug		1.387	0.0116	ADORA2A,BAX,BCL2,IGF1R,TNF
poly dA-dT		chemical reagent		-0.151	0.0116	IRF7,STAT1,STING1,TNF,ZBP1
FOXM1		transcription regulator		-0.595	0.0117	CAMK2D,CDC25B,CENPA,GATA3,ITGB1,JUN,LDHA,NFE2L2,NFKB1,NFKB2,NRP1,STAT3,STING1,TP53
NR1H (family)		group		0.86	0.0118	BCL2,BCL3,CCR7,LTB,MARCKSL1,NFKB2,PML,RUNX3,SBNO2,Sp110 (includes others),TNF,TP53
alpha-mangostin		chemical - endogenous non-mammalian		1	0.0119	BAX,BCL2,SIRT1,SMAD2
MELK		kinase		-1.901	0.0119	BAX,MCL1,TOMM20,TP53
CACNA1C		ion channel			0.0119	DNM1L,ENO1,S100A10,SDHA
TRA		transmembrane receptor			0.0119	BAX,BCL2,SELPLG,TNF
scutellarin		chemical - endogenous non-mammalian		-1.067	0.0119	BAX,BCL2,DNMT3B,TP53
IGG1 (complex)		complex		0.415	0.0119	BAX,BCL2,MCL1,TNF
CCL3		cytokine		0.119	0.0119	ITGB1,STAT1,STAT3,TNF
BCL2L11	-0.295	other		-1.327	0.0119	BCL2,BCL2L11,MCL1,TNF
mir-101 (includes others)		microRNA		-1	0.0119	RNF2,SUZ12,TNF,TP53
miR-142-3p (and other miRNAs w/seed GUAGUGU)		mature microRNA		1.964	0.0119	BCLAF1,PPP3R1,PRKCA,TNF
baricitinib		chemical drug		-1	0.0119	STAT1,STAT3,TFRC,TNF
ferrostatin-1		chemical reagent		1.941	0.0119	NFE2L2,TFRC,TNF,TP53
SLC1A5	-0.043	transporter		0	0.0119	ENO1,PKM,PPAT,SNX9
IREB2	0.128	translation regulator		-0.192	0.0119	HIF1A,LDHA,TFRC,TP53
hesperetin		chemical drug		0.883	0.0119	BAX,BCL2,TNF,TP53
UCN-01		chemical drug		1.961	0.0119	BCL2,BCL2L11,MCL1,TP53
TRAF2	-0.09	enzyme		-0.373	0.0121	IRF4,ITGB1,KLF2,NFKB1,REEP3,Serpina3g (includes others),TNF,WEE1
C1QBP	-0.033	transcription regulator		-0.367	0.0122	BCL2,GABARAPL1,HIF1A,LDHA,PKM,TNF
ILK	0.288	kinase		-1.729	0.0122	BCL2,HSPA8,ITGB1,KRAS,LIMS1,TNF
FIIN-2		chemical drug			0.0123	BAX,BCL2
NSC 172285		chemical reagent			0.0123	NFKB1,NFKB2
10-hydroxy-2-decenoic acid		chemical - endogenous mammalian			0.0123	BAX,BCL2
LOC124902114		other			0.0123	PDCD1LG2,STAT1
(-)-gossypol		chemical drug			0.0123	BCL2,MCL1
tanshinone I		chemical - endogenous non-mammalian			0.0123	BAX,BCL2
MTX-216		chemical - kinase inhibitor			0.0123	COX5A,NDUFA1
DSC2		other			0.0123	BCL2,TP53
UTP18	-0.043	other			0.0123	BCL2,HIF1A
PANK4		enzyme			0.0123	HIF1A,PKM
ZBED1		enzyme			0.0123	RPL10A,RPL12
ETHE1	0.388	enzyme			0.0123	BAX,TP53
GPCR (family)		group			0.0123	JUN,RGS1
SPATA2		other			0.0123	STAT1,TNF
ZDHHC15	0.126	enzyme			0.0123	STAT3,TNFSF8
PYHIN1		other			0.0123	TNF,TP53
SHOC2	0.036	other			0.0123	BAX,BCL2
NABP1	0.197	other			0.0123	BAX,BCL2
GPD1L	-0.021	enzyme			0.0123	HIF1A,LDHA
TAF9		transcription regulator			0.0123	IRF1,TP53
NC2 (complex)		complex			0.0123	EIF4E,HLA-A
CACYBP	-0.379	other			0.0123	BCL2,HDAC1
AP3D1	0.067	other			0.0123	PI4K2A,TNF
1,3-dichloro-2-propanol		chemical reagent			0.0123	NFE2L2,TNF
CTSD	0.128	peptidase			0.0123	EEF2,TXN
SEMA3F		other			0.0123	HIF1A,TP53
AGAP2	0.107	enzyme			0.0123	SDHA,TP53
RNF34	0.124	enzyme			0.0123	BCL2,TP53
mir-590		microRNA			0.0123	IL6R,NFKB1
mir-153 (includes others)		microRNA			0.0123	BCL2,MCL1
miR-378a-5p (miRNAs w/seed UCCUGAC)		mature microRNA			0.0123	BAX,BCL2
miR-1287-5p (miRNAs w/seed GCUGGAU)		mature microRNA			0.0123	LDHA,MAGI3
KCND2		ion channel			0.0123	BAX,TP53
TIMP4		other			0.0123	BCL2,TIMP2
GCLC		enzyme			0.0123	JUN,JUNB
HSPB7		other			0.0123	LDHA,PKM
gedatolisib		chemical drug			0.0123	BAX,BCL2
MYCT1		other			0.0123	CD9,MXD4
CEL		enzyme			0.0123	BAX,TP53
RCHY1	-0.093	enzyme			0.0123	HDAC1,TP53
UPP1		enzyme			0.0123	ENO1,LDHA
GCLM	0.149	enzyme			0.0123	JUN,JUNB
JV-1-65 hGHRH(1-29)NH2		chemical reagent			0.0123	IGF1R,TP53
MI-773		chemical drug			0.0123	BCL2L11,TP53
ospemifene		chemical drug			0.0123	BAX,BCL2
XK469		chemical drug			0.0123	BAX,BCL2
miltefosine		chemical drug			0.0123	NDUFB8,UQCRC2
UBE2S	-0.126	enzyme			0.0123	HIF1A,TNF
KIRA6		chemical reagent			0.0123	TNF,TXNIP
11-keto-beta-boswellic acid		chemical - endogenous non-mammalian			0.0123	NFE2L2,TNF
TH1834		chemical reagent			0.0123	BAX,TP53
S63845		chemical reagent			0.0123	BCL2,MCL1
FT671		chemical - protease inhibitor			0.0123	RPS27L,TP53
pergolide		chemical drug			0.0123	BAX,TP53
galanthamine		chemical drug			0.0123	BCL2,TNF
chlorine		chemical toxicant			0.0123	NFE2L2,SOD1
marinobufagenin		chemical - endogenous mammalian			0.0123	ANXA5,ATP1A1
CX3CL1		cytokine		-0.599	0.0123	BCL2L11,EOMES,HIF1A,Ifi204 (includes others),IL7R,IRF7,LMO4,SMAD2,SOX5,TFRC,TNF,TP53
MYBL2		transcription regulator		-1.922	0.0125	BCL2,BCL2L11,CDC25B,CLTA,HSPA8,ITGB1,SLC25A3
triamterene		chemical drug		-0.57	0.0125	EMP3,FXYD5,GAS5,PSMB10,PSMB8,S100A10,STING1
indomethacin		chemical drug		0.035	0.0126	BAX,BCL2,COX8A,DYNLL1,EMP3,FXYD5,GAS5,HIF1A,PRKCA,PSMB10,PSMB8,PSMB9,RPS21,RPS28,S100A10,SELL,SOD1,TNF
RAS (family)		group		-1.029	0.0127	BCL2,BCL2L11,IRF1,JUN,NFKB1,NPM1,PML,PRDX1,STAT1,TNF,TP53
16,16-dimethylprostaglandin E2		chemical - endogenous mammalian			0.0129	Ly6a (includes others),PTGER2,TNF
SQ 22536		chemical reagent			0.0129	HIF1A,TNF,TXN
chondroitin sulfate A		chemical - endogenous mammalian			0.0129	STAT3,STAT4,TIMP2
(R)-limonene		chemical toxicant			0.0129	BAX,BCL2,TNF
cucurbitacin I		chemical reagent			0.0129	BCL2,BCL2L11,ITGB1
YWHAG	-0.038	other			0.0129	BAX,GPI,TP53
SPTBN1	0.134	other			0.0129	LDHA,PKM,STAT3
VASP	-0.033	other			0.0129	HIF1A,STAT1,TNF
miR-197-3p (and other miRNAs w/seed UCACCAC)		mature microRNA			0.0129	BCL2,CUL3,TNF
TNPO3	-0.106	other			0.0129	CD28,CD8A,IRF8
ZNF143		transcription regulator			0.0129	AKR1A1,RIOX2,TCP1
HSPA8	0.657	enzyme			0.0129	HIF1A,TNF,TP53
TKT	-0.185	enzyme			0.0129	MCL1,STAT3,TNF
saccharin		chemical reagent			0.0129	BAX,BCL2,TP53
muromonab-CD3		biologic drug			0.0129	ICOS,TFRC,TNF
ethylenediaminetetraacetic acid		chemical drug			0.0129	Bcl2a1a (includes others),SELPLG,TNF
hyaluronic acid		chemical - endogenous mammalian		0.764	0.0129	BCL2,BCL3,CCR7,JUN,NFKB1,PTPRC,RHOA,TIMP2,TNF,TNFSF14
H1-6		other		-0.707	0.0129	ANP32E,B2M,BCL3,CYTH1,FARP1,FKBP4,OGT,PHB2
PIN1	-0.038	enzyme		-0.702	0.0129	BAX,CENPA,FBXW7,MCL1,PML,RUNX3,SLC29A1,TNF
TNFSF13		cytokine		0.391	0.013	BAX,BCL2,BCL2L11,IRF4,TP53
PRKCQ	0.109	kinase		-1.073	0.013	GATA3,ITGB1,NFKB2,STAT3,TNF
alvocidib		chemical drug		1.721	0.013	BCL2,MCL1,SF3B1,TP53,TXN
NMN		chemical - endogenous mammalian		0.277	0.013	EIF4B,HIF1A,IRF7,PSME1,TNF
bufalin		chemical reagent		1.154	0.013	BCL2,MCL1,RPLP0,TNF,YWHAQ
thymoquinone		chemical drug		-0.116	0.0133	BAX,BCL2,HIF1A,PKM,TNF,TP53
ibuprofen		chemical drug		0.456	0.0133	BAX,BCL2,HIF1A,PTPRC,TNF,TP53
C5		cytokine		-0.145	0.0134	BCL2,CDC42,EIF2AK2,IL18R1,ITGB1,NFE2L2,NFKB1,RGS3,ST6GAL1,STAT3,TNF
paraquat		chemical toxicant		-1.579	0.0134	BAK1,BAX,BCL2,CRLF2,KLF2,NFAT5,SIRT1,SOD1,TNF,TXN,UBXN7
STUB1	0.035	enzyme		-0.594	0.0135	ATXN1,HSP90AA1,IFNGR1,JUNB,NFKB1,NFKB2,TP53
HBEGF		growth factor		0.05	0.0135	ALDOA,BCL2,BCL3,ITGB1,LDHA,NRP1,PKM,RHOA,STAT3
CGA		other		0.707	0.0135	BAX,ERLEC1,FKBP4,MAML2,MXD4,SERF2,SHISA5,TIMP2,TP53INP1
ceruletide		biologic drug		-1.215	0.0136	BAX,BCL2,DNAJA1,EEA1,HSPH1,IRF1,KRAS,NFE2L2,RTN4,TNF
bisindolylmaleimide I		chemical drug		1.838	0.0136	BCL2,Bcl2a1a (includes others),CD226,HSP90AB1,ID3,KCNC1,POU2F2,PRKCA,TJP2,TNF
plumbagin		chemical drug			0.0137	BAK1,BAX,BCL2,TP53
CYP2J2		enzyme		1.131	0.0137	BCL2,CD82,TNF,TP53
L2HGDH		enzyme		1.131	0.0137	DDIT4,HIF1A,LDHA,TNF
GADD45B	0.168	other			0.0137	ABCC5,BCL2,Gm20275,TP53
HNRNPA1	-0.067	other			0.0137	EIF2AK2,KRAS,PKM,TNF
DEK	0.066	transcription regulator		-1.067	0.0137	BAX,BCL2,DNM1L,MCL1
mito-TEMPO		chemical reagent			0.0137	HIF1A,ITGB1,SOD1,TNF
STAT1 DIMER (complex)		complex		1.122	0.0137	EIF2AK2,IRF1,IRF8,TNF
RIPK1	0.064	kinase		-0.346	0.0138	ASS1,Bcl2a1a (includes others),EIF4E,Il3ra,NFKB1,PRF1,TNF,TP53
EZH2	-0.08	transcription regulator		0.761	0.014	ADAM10,BCL2,BCL2L11,CD82,CSK,EOMES,EZH1,GATA3,GPR132,GPR68,HDGFL3,IFI27L2,IGF1R,IL10RA,IL18R1,IL6R,ITGB1,JDP2,KLF2,KRAS,LTB,LY6E,MYL6,RPL10A,RUNX3,SIRT1,SOCS1,TIMP2,TNF,TP53,TXN
ALKBH5	-0.036	enzyme			0.014	ABI1,DNAJA1,DNM1L,EEF1D,EIF4G2,HIF1A,HSPA8,ITGB1,MAST2,RPLP0,SOD1
IKBKG		kinase		-0.124	0.014	BAX,CD3E,GCH1,GM2A,HIF1A,HLA-A,Ifi204 (includes others),IRF7,JUNB,NFKB2,TNF
dihydroartemisinin		chemical drug		0.351	0.0144	BAX,BCL2,HIF1A,PKM,TNF
GSE1	0.21	other			0.0144	CD48,IL31RA,IRF8,PI4K2A,TMEM243
ethionine		chemical toxicant		0.447	0.0144	PSMB10,PSMB8,S100A10,SLC25A3,TNF
NORAD		other		0.478	0.0145	CHST11,ID3,JUN,JUNB,RHOA,TP53
CD86		transmembrane receptor		-1.319	0.0145	CD28,CTLA4,ICOS,IL2RB,POU2F2,TNF
DCN		other		0.135	0.0145	BAX,HIF1A,IGF1R,ITGB1,TNF,TP53
2,3-bis(4-hydroxyphenyl)-propionitrile		chemical reagent		-1.214	0.0145	BAX,BCL2,HSPD1,INPP4B,PTGER2,TP53
androgen		chemical drug		0	0.0146	BCL2,DNM1L,DNMT3B,EZH1,FLNA,JUN,PTPRC,SMAD2,SOCS1,STAT3,TACC2,TPT1,VAV3
mir-133 (includes others)		microRNA		0.726	0.0147	BAX,BCL2,CDC42,IGF1R,LPGAT1,RHOA,TNF,UBXN7
H1-1	-0.269	other		-0.707	0.0147	ANP32E,B2M,BCL3,CYTH1,FARP1,FKBP4,OGT,PHB2
DMD		other			0.015	Cmah,DNAJB6,EEF1A1,HSPA8,KCNC1,MLLT3,PKM,S100A10,SELENOP,STARD10,TBC1D4,TMSB4X,TPI1,TPM3,TTC7B
HSP90 (family)		group		-1.217	0.0152	CD2,CD28,ECD,HIF1A,LCK,MCL1,TNF,TP53,ZAP70
maslinic acid		chemical - endogenous non-mammalian		0.647	0.0152	ACTN1,BAX,BCL2,EIF2AK2,IL2RG,JUNB,SIRT1,TNF,TP53
miR-29b-3p (and other miRNAs w/seed AGCACCA)		mature microRNA		1.034	0.0152	BCL2L11,CDC42,DNMT3B,EOMES,GMFB,MCL1,STAT3,TP53,ZFP36L1
miR-145-5p (and other miRNAs w/seed UCCAGUU)		mature microRNA		0.125	0.0152	ABRACL,EIF4E,IGF1R,IRF7,MLLT3,NDUFA4,PML,TPM3,XAF1
quercetin		chemical drug		-0.038	0.0154	BAX,BCL2,CRIP1,FBXW7,GAS5,HIF1A,JUN,KRAS,MCL1,NFE2L2,NT5E,PLAC8,SIRT1,SOD1,TLE4,TNF,TP53,XPO1
MAVS		other		0.779	0.0155	BCL2,HLA-A,IL18R1,IRF7,IRF8,NFKB1,NFKB2,RIGI,SOCS1,STAT1,TNF
CDC73	-0.063	other			0.0156	H1-2,IRF1,SOCS1,STAT1
TNFRSF4		transmembrane receptor		-1.091	0.0156	BCL2,Bcl2a1a (includes others),CTLA4,SOCS1
NDUFA13	-0.03	enzyme		1.131	0.0156	BAX,BCL2,HIF1A,ITGB1
TAF1	-0.029	transcription regulator			0.0156	POLR2F,POLR2G,RPL31,RPS10
SMURF2	0.121	enzyme		1.109	0.0156	JUN,SIRT1,SMAD2,TP53
astaxanthin		chemical drug		-0.225	0.0156	BAX,BCL2,STAT3,TNF
gallic acid		chemical - endogenous non-mammalian		0.218	0.0156	BAX,SIRT1,STAT3,TP53
ammonium chloride		chemical drug		-0.762	0.0156	ATP1A1,CD9,CTLA4,TFRC
caffeic acid		chemical drug			0.0156	BCL2,NFE2L2,STAT3,TNF
SATB2-AS1		other			0.0157	BAX,BCL2,HIF1A
TRIM25	0.295	enzyme			0.0157	BAX,PRMT1,TP53
YARS2		enzyme			0.0157	COX5A,NDUFB8,UQCRC2
PACS1	0.167	other			0.0157	CSTB,NFKB1,TP53
denosumab		biologic drug			0.0157	SOD1,STAT1,TNF
MYO1C	0.112	enzyme			0.0157	COX5A,SDHA,UQCRC2
ZFP36L2	-0.228	transcription regulator			0.0157	BCL2,DDIT4,TNF
mir-28 (includes others)		microRNA			0.0157	BTLA,LDHA,TNF
DDB2		transcription regulator			0.0157	BAX,EIF2AK2,TP53
PROK1		growth factor			0.0157	BAX,BCL2,MCL1
TSG101	0.164	transcription regulator			0.0157	IGF1R,NR3C1,TP53
MZF1		transcription regulator			0.0157	HSP90AB1,PRKCA,SELL
STX6	-0.26	transporter			0.0157	STAT3,STX6,TNF
Dux		other			0.0157	NFE2L2,Sp110 (includes others),TNF
pomegranate extract pill		chemical drug			0.0157	NFE2L2,PRDX1,SOD1
UNC1999		chemical reagent			0.0157	KDM5B,NFE2L2,TXNIP
raltitrexed		chemical drug			0.0157	BAX,BCL2,TP53
Mn(III)-tetrakis-(4-benzoic acid) porphyrin		chemical reagent			0.0157	BCL2,HIF1A,MCL1
asiatic acid		chemical reagent			0.0157	BAX,BCL2,SIRT1
aloxistatin		chemical - protease inhibitor			0.0157	IGF1R,ITGB1,TP53
sildenafil		chemical drug		-0.248	0.0157	BCL2,HSPD1,HSPE1,NFE2L2,RHOA,TNF
carbamazepine		chemical drug		-1.664	0.0157	BCL2,CEBPG,EIF4A1,EIF4A2,MCL1,STAT3
IGFBP3		other		1.159	0.0159	BAX,BCL2,SMAD2,STAT1,TNF
ZBTB7A	0.025	transcription regulator		-1.452	0.0159	BCL2L11,LDHA,NRP1,PKM,RUNX3
WRN	-0.034	enzyme		1.067	0.0159	Bcl2a1a (includes others),HIF1A,NFKB2,Slfn8/Slfn9,TP53
RBCK1	0.033	transcription regulator			0.0159	ATP1A1,IFNGR1,IRF1,NFKB1,NFKB2
GPER1		G-protein coupled receptor		-0.64	0.016	BAX,CACNA1D,DDIT4,JUN,NFE2L2,TFRC,TNF,TP53,TSPAN2
SOS (family)		group			0.0161	CAMK2D,COBLL1,CREBBP,DAP,DLG1,EEA1,GM2A,ITGB1,KIF5B,KRAS,NFE2L2,PFN1,SEMA4D,Tbl1x
TLR7		transmembrane receptor		-1.12	0.0161	BCL2,Bcl2a1a (includes others),CCR7,IL10RA,IL21R,IRF1,IRF7,JUNB,NFKB1,SOCS1,STAT1,TMEM154,TNF,TP53,ZAP70
NPC1		transporter		0.236	0.0162	ATP6V1E1,B2M,CD8A,HDAC7,HLA-A,PI4K2A,PRDX1,STAT1,STAT3,STAT4,TNF,VPS41
ADIPOR1	0.174	transmembrane receptor		-0.707	0.0167	ANXA5,BCL2,FLNA,H2AZ2,STAT1,TMA7,TNF,TP53
miR-21-5p (and other miRNAs w/seed AGCUUAU)		mature microRNA		1.566	0.0167	IL6R,NFKB1,SESN1,SOCS1,SOX5,SPRY1,STAT3,TNF
haloperidol		chemical drug		-0.59	0.0167	ADORA2A,BAX,BCL2,CACNA1D,KRAS,NR4A3,PRKCA,SDHA
ETV6	0.375	transcription regulator		-1.905	0.0167	DTX3L,EIF2AK2,LAP3,Ly6a (includes others),RIGI,STAT1,XAF1
NDRG3	-0.057	other		0	0.0167	EIF3D,EIF3F,NEK7,OXCT1,PALS2,TOMM20,TPM3
AMPK (complex)		complex		-1.281	0.0167	BAX,BCL2L11,HIF1A,ORAI1,SDHA,SIRT1,SOD1,STAT1,TNF,TP53
ZFP36		transcription regulator		0.606	0.017	CENPA,HIF1A,IRF1,JUN,SBNO2,SLC9B2,SOCS1,TFRC,TNF
RAG2		enzyme			0.017	BAX,CD2,CD5,IL21R,IRF7,LY6E,NT5E,STAT1,TNF
gemcitabine		chemical drug		0.869	0.017	BCL2,HIF1A,JUN,LDHA,NT5E,PKM,SLC29A1,STAT3,TKT,TP53,TXNIP
hexachlorobenzene		chemical toxicant		0	0.017	EMP3,FXYD5,GAS5,PSMB10,PSMB8,S100A10
HADH	-0.051	enzyme		0.128	0.017	BAX,LARS2,PPAT,PRKCA,TNF,TXNIP
BIRC5	0.014	other			0.017	BAX,BCL2,CD52,IL2RG,MCL1,TP53
DETA-NONOate		chemical reagent		1.091	0.017	ADAM10,HIF1A,IRF7,TNF,TP53,TXNIP
benzene		chemical toxicant		-0.816	0.017	ARHGAP18,NFKB1,PTMS,RTN4,TXNIP,YWHAQ
PRKCI		kinase		-1.172	0.0175	GMFB,IRF1,IRF7,SF3B1,STAT1
MFGE8	-0.038	other		0.447	0.0175	BCL3,IL18R1,JUNB,NFKB1,RHOA
DLK1		other		-0.332	0.0175	IGF1R,IRF1,IRF7,REL,TNF
aristolochic acid I		chemical toxicant		0.651	0.0175	BCL2,HIF1A,IVD,SDHA,TNF
MMP14		peptidase		-0.547	0.0177	H2-T-ps/H2-T23,IL7R,LY6E,NR3C1,PRDX1,RPL10A,RPL29,TNF
BACH1		transcription regulator		1.1	0.0177	B2M,IGF1R,NDUFA4,NDUFA6,NDUFAB1,NDUFB6,PHB2,TIMM8B
dibutyl phthalate		chemical toxicant		1.034	0.0177	JUN,JUNB,NFE2L2,NFKB1
givinostat		chemical drug		-0.832	0.0177	BCL2,HLA-A,TJP2,TP53
MFN2	0.019	enzyme			0.0177	BAX,BCL2,HIF1A,TNF
resolvin D2		chemical - endogenous mammalian			0.0177	JUN,NFKB1,SELL,TNF
miR-18a-5p (and other miRNAs w/seed AAGGUGC)		mature microRNA		1.964	0.0177	BCL2L11,BTG3,HIF1A,KRAS
copper gluconate		chemical drug		1.987	0.0177	BRCC3,PMS1,POLR2F,USP10
epirubicin		chemical drug			0.0177	BAX,BCL2,HIF1A,TP53
progestin		chemical drug		0.651	0.0177	BAX,BCL2,SYNE1,TIMP2
ADAM10	-0.155	peptidase		0	0.0178	ADAM10,BAX,ENO1,GNAQ,ICOS,Ifi204 (includes others),LCK,RPS10,TNF,Xcl1,YWHAQ
selumetinib		chemical drug		-0.161	0.0179	BCL2L11,CSK,HIF1A,IGF1R,JUN,JUNB,LCK
TREM2		transmembrane receptor		-0.473	0.0179	B2M,BCL2,CCR7,HIF1A,HLA-A,IRF8,TNF
MDM2	-0.035	enzyme		0.945	0.0179	BAX,BCL2,FBXW7,HIF1A,IGF1R,NDUFA1,RPL23,TNF,TP53
psychosine		chemical - endogenous mammalian			0.0179	CEBPG,TNF
ganciclovir		chemical drug			0.0179	TNF,TP53
MDK4882		chemical reagent			0.0179	LGALS9,TNF
VAV (family)		group			0.0179	STAT3,TNF
lorglumide		chemical reagent			0.0179	BAX,TP53
KangXianYiAi formula		chemical drug			0.0179	HDAC1,NR3C1
MAGED1		transcription regulator			0.0179	JUN,TNF
TUBG1	0.124	other			0.0179	BAX,BCL2
SLC39A9		transporter			0.0179	BAX,TP53
Snhg15		other			0.0179	BAX,BCL2
5R-hydroxytriptolide		chemical drug			0.0179	IRF1,STAT1
MN1		other			0.0179	BCL2L11,TP53
ADGRL2		G-protein coupled receptor			0.0179	BCL2,TP53
PABPC1L		other			0.0179	MAP3K2,MAPKAPK3
P2RY13		G-protein coupled receptor			0.0179	BAX,BCL2
ZNF451	-0.039	enzyme			0.0179	FXR1,IRF4
CRTAM	-0.16	other			0.0179	EOMES,PRF1
PGRMC2	-0.137	transporter			0.0179	NDUFB8,UQCRC2
ARHGAP32		other			0.0179	CDC42,RHOA
C1GALT1	0.148	enzyme			0.0179	BAX,BCL2
CUEDC2	0.013	other			0.0179	LDHA,NR3C1
bis(4-hydroxycinnamoyl)methane		chemical - endogenous non-mammalian			0.0179	BAX,BCL2
FAS-AS1		other			0.0179	BAX,BCL2
PFDN5	0.009	transcription regulator			0.0179	BAX,VBP1
RRAD	-0.27	enzyme			0.0179	PKM,RRAD
COPS7B		other			0.0179	NPM1,RPL6
FGR		kinase			0.0179	SIRT1,TNF
NEK10		kinase			0.0179	BAX,TP53
LSP1	-0.017	other			0.0179	BCL2L11,ITGB1
ENT (family)		group			0.0179	BAX,RPL3
PIK-75		chemical reagent			0.0179	MCL1,TNF
palmostatin B		chemical drug			0.0179	TAX1BP1,TMEM59
resolvin D5		chemical - endogenous mammalian			0.0179	PTGER2,TNF
CYP17A1		enzyme			0.0179	HIF1A,IGF1R
TRAT1		kinase			0.0179	CD3E,CD5
HIF1A-AS3	-0.437	other			0.0179	HIF1A,LDHA
Ifna4		cytokine			0.0179	IRF7,TP53
RRM2B	-0.117	enzyme			0.0179	BAX,TP53INP1
LOC105374325		other			0.0179	BAK1,BAX
gelam honey		chemical reagent			0.0179	NFKB1,TNF
upadacitinib		chemical drug			0.0179	TFRC,TNF
alpha-eleostearic acid		chemical - endogenous non-mammalian			0.0179	BCL2,BCL2L11
EGTA acetoxymethyl ester		chemical reagent			0.0179	TNF,TP53
6,7-dinitroquinoxaline-2,3-dione		chemical reagent			0.0179	JUN,JUNB
6-cyano-7-nitroquinoxaline-2,3-dione		chemical reagent			0.0179	JUN,JUNB
chlorambucil		chemical drug			0.0179	BAK1,BAX
risedronic acid		chemical drug			0.0179	HSPA8,HSPD1
ofloxacin		chemical drug			0.0179	BAX,BCL2
roflumilast		chemical drug			0.0179	PDE4B,TNF
octyl gallate		chemical reagent			0.0179	ADAM10,TNF
curcuminoids		chemical drug			0.0179	NFE2L2,SP3
PDZ1i		chemical reagent			0.0179	CDC42,RHOA
adagrasib		chemical drug			0.0179	BCL2,MCL1
limonene		chemical - endogenous non-mammalian			0.0179	BAX,BCL2
methyllycaconitine		chemical toxicant			0.0179	GCH1,TNF
essential amino acids		chemical - endogenous mammalian			0.0179	BCL2,SIRT1
WNT3A		cytokine		1.197	0.018	ADAM10,ARHGAP18,BCL2,BCL2L11,COX5A,DDIT4,EIF3F,EOMES,JDP2,JUN,LBH,MCL1,NDUFA12,NDUFA4,NDUFB10,NDUFB6,NDUFB8,RHOA,SDHA,SPRY1,TNF,TXNIP
HDAC1	0.17	enzyme		0.771	0.0182	ATL3,BAX,CAPG,DOCK11,EIF4A2,FLNA,GABARAPL1,HLA-A,HSPA8,ITGB1,JUN,KLF2,KRAS,MYO1E,NT5E,OGT,RAN,RGS10,SIRT1,SPRY1,STAT3,TNF,TP53
VCAN		other		-0.093	0.0184	ASS1,IRF8,ITGB1,LGALS9,NFKB1,RBPJ,ST6GAL1,STAT1,TNF,TP53,TWSG1,XAF1
ladostigil		chemical drug		-1.038	0.0184	BAX,BCL2,FNIP1,Ifi204 (includes others),IL7R,TFRC
SPHK1		kinase		-0.148	0.0184	BCL2L11,GCH1,HIF1A,JUN,TNF,TP53
fisetin		chemical drug		-0.271	0.0184	BAK1,BAX,BCL2,MCL1,STAT3,TP53
CpG ODN 1668		chemical reagent		-0.126	0.0184	CD200,IRF7,NFKB1,SOCS1,STAT1,TNF
tributyltin		chemical reagent		0	0.0185	ASS1,HSP90AA1,IRF7,LDHA,NDUFV3,PTPN22,SDHA,SNTB1,STAT1,UQCRC2
staurosporine		chemical drug		0.702	0.0185	ANXA5,BCL2,CD28,IGF1R,MCL1,PRDX1,SELL,SRGN,STAT4,TP53
NTRK1		kinase		1.462	0.0186	ARSB,BCL2,CAMK2D,EIF4A1,FILIP1L,GALNT6,LMO4,NRP1,OPRM1,PDE4B,PRKCA,PTPRE,SHISA5,SLC12A7,SLC3A2,SMC4,SPRY1,TP53,TXNIP
ADORA2A	-0.205	G-protein coupled receptor		-0.669	0.0186	BAX,BCL2,CD28,EEF2,EIF1,GPI,HIF1A,KIF5B,NR4A3,PPP3R1,TNF
SRF	-0.209	transcription regulator		-1.853	0.0186	ACTN1,BCL2,BCL2L11,Cmah,CSRP2,FILIP1L,FLNA,GCH1,HEATR5B,ITGB1,JUN,JUNB,KAT6B,LBH,MCL1,MYO1E,NPM1,PDE2A,PPIA,PTMS,SUN2,TJP2,ZMYM2
IFN TYPE 1 (family)		group		1.947	0.0188	BCL2,EIF2AK2,Ifi204 (includes others),IRF1,LY6E,PML,RIGI,STAT1
KL		enzyme		-0.808	0.0188	ADAM10,BAX,BCL2,FBXW7,IRF7,SIRT1,TNF,TP53
SLC13A1		transporter		0	0.0188	ACSL5,HSPA8,NRN1,PALS2,RPL8,RPLP1,ST13,STX6
phorbol esters		chemical - other		-0.478	0.0188	B2M,JUN,JUNB,NFKB1,PRKCA,REL,TNF,TXN
azithromycin		chemical drug			0.0188	NFE2L2,SOCS1,TNF
Ifnl2/Ifnl3		other			0.0188	RIGI,SOCS1,STAT1
TMSB4X	-0.328	other			0.0188	BAX,BCL2,TMSB4X
CTSG		peptidase			0.0188	BAX,BCL2,TNF
cyanidin 3-O-glucoside		chemical - endogenous non-mammalian			0.0188	BAX,BCL2,TNF
CLCN5		ion channel			0.0188	B2M,SOD1,TXN
AGTRAP		G-protein coupled receptor			0.0188	ENO1,LDHA,PKM
BLNK		other			0.0188	JUN,KLF2,TP53
LINC-ROR		other			0.0188	BCL2,SMAD2,TP53
CD180		other			0.0188	Bcl2a1a (includes others),IRF4,TNF
USP4	0.111	peptidase			0.0188	ADORA2A,ID3,PKM
LRIG1		other			0.0188	BCL2,IGF1R,TNF
aducanumab		biologic drug			0.0188	B2M,HLA-A,IFNGR1
sapanisertib		chemical drug			0.0188	HNRNPC,PABPC1,RPS3A
TAS1R3		G-protein coupled receptor			0.0188	DDIT4,SLC3A2,TNF
ethyl pyruvate		chemical drug			0.0188	BAX,BCL2,TNF
4-coumaric acid		chemical - endogenous mammalian			0.0188	BAX,BCL2,KRAS
selenite		chemical toxicant			0.0188	BAX,NFE2L2,SELENOP
rhodioloside		chemical - endogenous non-mammalian			0.0188	BAX,BCL2,HIF1A
(R,S)-norcoclaurine		chemical drug			0.0188	BAX,BCL2,TNF
TRAF3	0.075	enzyme		0.434	0.0189	BAK1,BAX,FAAH,IL2RB,MCL1,NFKB2,REEP3,Serpina3g (includes others),TNF
G PROTEIN ALPHA I (family)		group		1.915	0.0191	Gbp7,HLA-A,Iigp1,NR4A3,PSMB8,PSMB9,RIGI
TP53COR1		other		-1.461	0.0193	BAX,MCL1,STAT3,TP53,TP53INP1
IFNE		cytokine		-0.555	0.0193	EIF4E,PTGER2,STAT1,STAT4,ZBP1
vitamin K3		chemical drug		1	0.0193	BAX,BCL2,HIF1A,NFE2L2,TP53
methotrexate		chemical drug		0.606	0.0195	ADORA2A,ALDOA,ASS1,BAX,BCL2,Casp4,CD28,GALNT3,GPI,HDAC1,HIF1A,NR3C1,PPIA,PRDX1,SELENOP,SELL,SOD1,TNF,TP53,TP53INP1,ZFP36L1,ZWINT
carbon tetrachloride		chemical toxicant		-0.655	0.0197	ASS1,BAX,BCL2L11,CREBBP,DDIT4,FAAH,HDGF,HSF1,HSP90AA1,HSPD1,ITGB1,JUN,JUNB,PTPN11,SIRT1,SMAD2,TIMP2,TNF,TP53
LDLR		transporter		1.96	0.0198	CDC25B,CENPA,CYTH1,CYTIP,GPI,GPR132,IRF7,Ly6a (includes others),PRF1,PSMB9,PSMC6,PSME2,RGS1,SOCS1,TNF,TNFSF14,ZBP1
MIAT		other		-1.377	0.0199	BAX,BCL2,CSRP2,MYO1E,PRKCA,TNF
SETDB1		enzyme		-0.714	0.0199	HLA-A,Klrh1,NFE2L2,RIGI,STAT3,TNF
UBR5	-0.091	enzyme		1.822	0.0199	BAX,EIF2AK2,IRF1,IRF7,NRP1,STAT1
IKBKE	-0.026	kinase		-0.266	0.0199	BCL2,HLA-A,Ifi204 (includes others),IRF7,LDHA,STAT1,TNF,TPI1
JUN/JUNB/JUND (family)		group			0.02	ICOS,JUN,LGALS9,STAT3
SF3B1	-0.219	other			0.02	DLG1,MCL1,NDUFB8,UQCRC2
BAK1	-0.486	transporter		0.152	0.02	DNAJB2,HLA-A,IRF7,TNF
entolimod		biologic drug		0.283	0.02	Bcl2a1a (includes others),IRF1,JUNB,TNF
SLPI		other		1.953	0.02	BAX,MCL1,SMAD2,TNF
TRPC1		ion channel		-0.762	0.02	BAX,CALM2,HIF1A,TNF
HDAC9		transcription regulator		1.091	0.02	BAX,BCL2,JUN,KLF2
WWOX	0.154	enzyme		0.235	0.02	BCL2,TIMP2,TNF,TP53
RECQL	0.07	enzyme		-0.152	0.02	NFKB2,Slfn8/Slfn9,STING1,TNF
tosylphenylalanyl chloromethyl ketone		chemical - protease inhibitor		0.192	0.02	BAK1,BCL2,PRF1,TNF
SERPINA6		other			0.0202	ADORA2A,ATP1A1,CACNA1D,CACYBP,CALM2,CAMK2D,CSNK1G3,CSNK2A2,EBP,NR3C1,PDE4B,PPP1CC,SMAD2
PPARGC1A		transcription regulator		-1.827	0.0203	ACSL5,BAX,COX5A,ENO1,HIF1A,HMGCL,ITGB1,LDHA,LGALS9,NDUFA6,NDUFB4,NDUFB5,NDUFB8,NFKB1,NFKB2,OXCT1,SDHA,SLC12A7,SLC19A1,SOCS1,SOD1,STAT1,STAT3,TIMP2,TNF,TP53,UQCRC2,UQCRH
cardiotoxin		chemical - other		-1.265	0.0203	ACSL5,ADAM10,B2M,GM2A,HSP90AA1,IL10RA,IL2RG,IL6R,IL7R,NPM1,PTPRC,RPSA,SNRPD1,SNX5,STAT3,TNF
nicotine		chemical drug		-1.345	0.0203	ALDOA,BCL2,CACNA1D,ENO1,GATA3,GCH1,HIF1A,HSPA8,JUNB,NFKB1,PTGER2,RPSA,STAT1,TNF,TP53,UBE3A
BTNL2		transmembrane receptor		1.134	0.0204	DAPL1,IFNGR1,NT5E,PRXL2A,SELL,TNF,YPEL2
MEF2D	0.088	transcription regulator		-0.335	0.0204	BACH2,IRF4,JUN,JUNB,KLF2,NFE2L2,SOD1
SLC16A2		transporter		-1	0.021	ACTN1,ATP1A1,CD200,HSP90AB1,HSPH1,MARCKSL1,NRGN,SLCO3A1,TSPAN2
okadaic acid		chemical toxicant		1.875	0.021	BCL2L11,GCH1,IL21R,JUN,JUNB,MCL1,PRKCA,TJP2,TNF
mir-154 (includes others)		microRNA		0.227	0.0211	BAX,BCL2,BCL2L11,STAT3,TNF
mocetinostat		chemical drug		1	0.0211	HDAC7,KLF2,MCL1,TNF,TP53
RPS6KB1	0.052	kinase		-1.969	0.0211	ATP1A1,BCL2,HIF1A,MCL1,TP53
I-BET-151		chemical reagent		-1.342	0.0211	BCL2,PTPRE,RUNX3,SELPLG,TRERF1
cannabidiol		chemical drug		-0.243	0.0215	BAX,HIF1A,IRF7,SOD1,STING1,TNF
CYBB		enzyme		-0.039	0.0221	Bcl2a1a (includes others),Casp4,Ifi204 (includes others),Iigp1,MIR155HG,NFE2L2,SELENOP,STAT4,TNF
chlorhexidine		chemical drug			0.0222	BAX,NFE2L2,SOD1
(+)-catechin		chemical drug			0.0222	BAX,JUN,TP53
PON2	-0.083	enzyme			0.0222	BAX,BCL2,TNF
LAMTOR5	-0.162	other			0.0222	EIF4E,LDHA,LMO4
SRT1720		chemical drug			0.0222	HIF1A,SIRT1,TNF
miR-217-5p (and other miRNAs w/seed ACUGCAU)		mature microRNA			0.0222	BAX,SIRT1,TNF
mir-379 (includes others)		microRNA			0.0222	HIF1A,TP53,TXNIP
TNK1		kinase			0.0222	Ifi204 (includes others),IRF7,RAP1A
IL18R1	-0.555	transmembrane receptor			0.0222	SOCS1,STAT1,TNF
EDNRB		G-protein coupled receptor			0.0222	HIF1A,RHOA,RPSA
nifuroxazide		chemical drug			0.0222	ICOS,STAT3,TNF
MS4A1		other			0.0222	BAX,MCL1,ZFP36L1
JMY	-0.046	transcription regulator			0.0222	BAX,BCL2,TNF
HDAC8	-0.079	transcription regulator			0.0222	BAX,SOCS1,TP53
rosmarinic acid		chemical - endogenous non-mammalian			0.0222	BAX,BCL2,TNF
TCF3-PBX1		fusion gene/product			0.0222	LCK,ST6GALNAC3,ZAP70
cucurbitacin B		chemical - endogenous non-mammalian			0.0222	BCL2,STAT3,TP53
PIM1	0.208	kinase		-1.044	0.0223	BCL2,CTLA4,DNM1L,IGF1R,SELL,SOCS1,STAT4,TP53
zinc		chemical drug		0.975	0.0223	BAX,ENO1,NDUFB8,NPM1,PDE4B,TFRC,TNF,TP53
shikonin		chemical drug			0.0224	BAX,PKM,TNF,TP53
vaccenic acid		chemical - endogenous mammalian		0.277	0.0224	BCL2,FAAH,ICOS,TNF
miR-186-5p (miRNAs w/seed AAAGAAU)		mature microRNA		1.976	0.0224	BCL2,PRKCA,TNF,TP53
CDKN2B		transcription regulator		0.152	0.0224	ASS1,BCL2,DNMT3B,ENO1
NOS1		enzyme		-1.067	0.0224	DNM1L,HIF1A,SOCS1,TNF
R-WIN 55,212		chemical reagent		0.246	0.0224	BAX,BCL2,TNF,TP53
N(G)-monomethyl-D-arginine		chemical - endogenous mammalian		1.91	0.0224	CD8A,PRDX1,SOD1,TNF
GROWTH HORMONE (family)		group		-0.437	0.0224	AKR1A1,BCL2,IGF1R,IRF1,JUN,JUNB,Serpina3g (includes others),SIRT1,SOCS1,SOD1,TBC1D4,TKT,TNF,TXNIP,UBB,UQCRH
SOX11		transcription regulator		0.563	0.0226	ADAM10,CACYBP,CD3E,CD52,CD9,HSPD1,IKZF3,ITGB1,LCK,LGALS9,STAT1,TP53INP1
H89		chemical drug		0.558	0.0227	ADORA2A,BAK1,BAX,BCL2,CREBBP,HDAC1,HIF1A,JUN,JUNB,MCL1,RNF2,TNF,TXN
AS1842856		chemical reagent		1.27	0.0231	BCL2L11,IL7R,LDHA,NFKB1,NFKB2
CGS 21680		chemical reagent		-1.199	0.0231	ADORA2A,HIF1A,TFRC,TNF,TP53
HCAR1		G-protein coupled receptor		-0.422	0.0231	ATXN1,HIF1A,LDHA,STING1,TNF,TXNIP
IL13		cytokine		-0.275	0.0232	ADORA2A,BAX,Bcl2a1a (includes others),BCL3,CD3E,CD48,CD52,CHCHD7,CHST2,FAM162A,GATA3,IFNGR1,IL31RA,ITGB1,JUN,MCL1,MRPL3,OPRM1,PLXNC1,RHOA,RIGI,SLA,SOCS1,STAT3,TFRC,TIMP2,TJP2,TNF
ATF3		transcription regulator		1.554	0.0232	ARF1,CD82,DCTPP1,HSF1,JUN,NFKB2,SIRT1,STAT1,STAT3,TNF,TP53
adenosine		chemical - endogenous mammalian		0.189	0.0232	ADORA2A,CD28,HIF1A,NR3C1,TNF,TP53,TXNIP
SETBP1	0.692	transcription regulator			0.0232	BCL3,EIF3E,FBXW7,IL7R,NR4A3,RPL22,STAT3
AKT2	0.17	kinase		-0.466	0.0232	BCL2,BCL2L11,IGF1R,ITGB1,NFKB2,SPRY1,TNF
cerivastatin		chemical drug		-0.692	0.0232	ASS1,ETV6,GCH1,IGF1R,JUN,KLF2,TNF
black raspberry extract		chemical drug			0.0233	ADAMTS6,ARPC2,CDC42,EIF4G2,HSP90AA1,MCL1,PPP2R2A,PSMA6,SEPTIN7
erlotinib		chemical drug		0.284	0.0235	BAK1,BAX,BCL2,BCL2L11,KRAS,NFKB1,NFKB2,PML,TMSB4X,TNF
FAS		transmembrane receptor		-0.068	0.0235	BAX,BCL2,BTG3,CD200,CD48,HSPD1,IL10RA,IL18R1,INPP4A,IRF1,JUN,LTB,NR3C1,PPP1CC,PTGER2,RGS3,SELPLG,SIPA1,SPG7,TFRC,TLK1,TNF
MAPK7		kinase		-1.131	0.0236	BCL2,Bcl2a1a (includes others),JUN,KLF2,MCL1,PTGER2,TNF,TP53
nocodazole		chemical reagent		0.152	0.0236	CSK,FLNA,HIF1A,MCL1,PPP1CC,PTPN11,TP53,ZAP70
SMAD4	0.128	transcription regulator		-0.348	0.0239	BAX,BCL2,BTLA,Clec2d (includes others),ETV6,ID3,IL31RA,IPO5,ITGB1,NFE2L2,NUP205,PKM,PTGER2,PTPRC,RGCC,RUNX3,SAE1,SELPLG,SHISA5,SIRT1,SMAD2,TNF,TPM3,Xcl1,XPO1
DICER1	0.005	enzyme		1.209	0.0241	BCL2L11,CAMK2D,CD160,CD226,DYNLL1,EOMES,HDAC1,HSP90AB1,ID3,IL18R1,IL7R,IRF8,ITGB1,JUN,KRAS,PRDX1,PRF1,PRKCA,RAB5IF,RGCC,STAT1,TNF,TP53
MIF	0.038	cytokine		-0.248	0.0242	BAX,BCL2,DNM1L,HIF1A,IL7R,IRF7,JUN,RPS27,TNF,TP53,ZBP1
pervanadate		chemical reagent			0.0245	IRF1,PSMB9
GNPNAT1		enzyme			0.0245	BAX,BCL2
DDP-38003		chemical reagent			0.0245	IL31RA,IRF8
CGP 57380		chemical reagent			0.0245	PRF1,TNF
asparaginase		group			0.0245	TNF,TP53
GMFG	0.075	growth factor			0.0245	ITGB1,TNF
ZNF398		transcription regulator			0.0245	LDHA,PKM
S100A11	0.081	other			0.0245	SMYD3,TKT
PTK (family)		group			0.0245	NR3C1,TNF
LRIG2		other			0.0245	BAX,BCL2
APTX		phosphatase			0.0245	RIGI,STING1
FLT4		transmembrane receptor			0.0245	SOCS1,TNF
JDP2	0.568	transcription regulator			0.0245	JUN,TP53
nomilin		chemical - endogenous non-mammalian			0.0245	BAX,TP53
PDE6B		enzyme			0.0245	NFE2L2,SOD1
IFNGR (complex)		complex			0.0245	IRF1,TNF
TMEM161B-DT		other			0.0245	HIF1A,LDHA
SNRPB	-0.103	other			0.0245	LDHA,TP53
EIF5A	-0.144	translation regulator			0.0245	BAX,TP53
SGI 1776		chemical drug			0.0245	MCL1,STAT3
HOXC-AS3		other			0.0245	LDHA,PKM
HIPK3	0.063	kinase			0.0245	BAX,BCL2
MARCO		transmembrane receptor			0.0245	NFKB1,TNF
SH3RF1	-0.261	enzyme			0.0245	EOMES,TNF
ADCY5		enzyme			0.0245	ADCY7,BCL2
DISC1		other			0.0245	ITGB1,PDE4B
PNPLA3		enzyme			0.0245	BAX,SOD1
MYO9B	0.159	enzyme			0.0245	RHOA,TNF
CPAP		transcription regulator			0.0245	TNF,TP53
GSK 650394		chemical reagent			0.0245	CDC42,ORAI1
TNFRSF14		transmembrane receptor			0.0245	BTLA,TNF
BTG1	0.076	transcription regulator			0.0245	JUN,NR3C1
eupatilin		chemical - endogenous non-mammalian			0.0245	NFE2L2,TNF
benzoquinone		chemical - endogenous mammalian			0.0245	IRF1,TNF
indigo		chemical toxicant			0.0245	SIRT1,TNF
atenolol		chemical drug			0.0245	B2M,TNF
gliotoxin		chemical toxicant			0.0245	BCL2,TNF
ABT 702		chemical drug			0.0245	TNF,TP53
batatasin I		chemical - endogenous non-mammalian			0.0245	STAT3,TNF
AZD1390		chemical drug			0.0245	DNM1L,TNF
liproxstatin-1		chemical reagent			0.0245	BAX,TNF
ferric pyrophosphate		chemical drug			0.0245	IFNGR1,IGF1R
calcium carbonate		chemical drug			0.0245	BAX,BCL2
calpain inhibitor 2		chemical - protease inhibitor			0.0245	BAX,TP53
geranylgeraniol		chemical - endogenous mammalian			0.0245	MCL1,RAP1A
(2E,4E)-2,4-hexadienoic acid		chemical - endogenous mammalian			0.0245	NFKB1,TNF
deoxycholate		chemical - endogenous mammalian		-1.487	0.0247	BAX,ENO1,LDHA,MCL1,PKM,TNF,TP53
TNFRSF9	0.059	transmembrane receptor		-1.412	0.0247	BCL2,Bcl2a1a (includes others),CD28,PRF1,PTPRC,TNF,WEE1
DL-fructose		chemical - endogenous mammalian		-0.345	0.0247	Il3ra,NDUFB8,NR3C1,TNF,TOMM20,TXNIP,UQCRC2
pyridoxine		chemical - endogenous mammalian		-0.816	0.0248	JUN,NFKB1,RIGI,STAT1,STAT3,TNF
CASPASE (family)		group			0.025	BAX,BCL2,MCL1,TNF
UBIQUITIN (family)		group		0	0.025	BCL2L11,HSP90AA1,HSPD1,TIMP2
PLD2		enzyme		0.908	0.025	BAX,BCL2,NFE2L2,TNF
glyoxylic acid		chemical - endogenous mammalian			0.025	BAK1,CDC42,NFKB1,TNF
amitriptyline		chemical drug		0.577	0.025	NFE2L2,NR3C1,TNF,TP53
betaine		chemical - endogenous mammalian			0.025	B2M,COX5A,TNF,UQCRC2
SDCBP	0.065	enzyme		0.492	0.0251	CDC42,NDUFA4,RHOA,TNF,TP53
ruxolitinib		chemical drug		0.498	0.0257	BCL2,BCL3,IL6R,MCL1,NDUFB11,SLAMF1,STAT1,STAT3,STAT4
HSPA5	-0.029	enzyme		-0.558	0.0257	BAX,BCL2,HSP90AA1,HSPA8,KRAS,PKM,SLC3A2,TNF,TP53
memantine		chemical drug		1.667	0.0257	ABI1,AGFG1,AP1G1,BAX,HSP90AB1,JUNB,RTN4,STAT3,WAC
8-(4-chlorophenylthio)-guanosine-3', 5'-cyclic monophosphate		chemical reagent			0.026	HINT1,RHOA,TNF
P85 PIK3R (family)		group			0.026	BCL2,HIF1A,MCL1
cetuximab		biologic drug			0.026	BCL2,HIF1A,STAT3
CSF2RB		transmembrane receptor			0.026	BCL2,JUN,JUNB
OLFM4		other			0.026	PTGER2,TNF,TP53
CYB561A3		enzyme			0.026	AP1B1,TFRC,TTC7B
PI-103		chemical drug			0.026	BCL2,BCL2L11,MCL1
TNFRSF21		transmembrane receptor			0.026	CD28,CTLA4,STAT3
NCR2		transmembrane receptor			0.026	NR4A3,TNF,TNFSF14
indirubin		chemical drug			0.026	BCL2,CDC25B,JUN
hydrogen sulfide		chemical - endogenous mammalian			0.026	BCL2,SELL,TXN
hexamethoxyflavone		chemical toxicant			0.026	BAX,BCL2,TNF
protectin D1		chemical - endogenous mammalian			0.026	BAX,BCL2,TNF
ATP-gamma-S		chemical reagent			0.0262	CCR7,CD8A,IL7R,IRF4,NRP1,SLC29A1,TNF
PRDM16		transcription regulator		-0.692	0.0262	ANXA5,Gm10076,ID3,IRF7,STAT1,TNF,UBA52
BRAF	-0.111	kinase		-1.103	0.0265	ABI1,BCL2,BCL2L11,CDC25B,CHCHD7,CSTB,DNMT3B,GALNT3,GATA3,HGSNAT,HIF1A,ITGB1,JUN,MCL1,NT5E,PFN1,PSMB10,PSMB8,PSMB9,PTPRE,PTPRS,SEMA4D,STT3B,TIMP2,TMEM179B,TP53
S-nitroso-N-acetyl-DL-penicillamine		chemical reagent		-0.555	0.0266	BCL2,HIF1A,MARCKSL1,S100A10,TNF,TP53
PRKAA (family)		group		0.054	0.0266	BAX,BCL2,MCL1,STAT1,TNF,TP53
TYROBP		transmembrane receptor		-1.117	0.0266	CCR7,IL10RA,IRF8,ITGB1,SH2B3,TNF
N-ethyl-N-nitrosourea		chemical toxicant		-0.447	0.0266	BAX,HSP90AA1,IRF7,PSMB8,TNF,TNFSF8
FGF2		growth factor		0.125	0.027	B2M,BAX,BCL2,CAPZA2,DNMT3B,ENO1,EOMES,FLNA,FRRS1,GCH1,HIF1A,ID3,IGF1R,ITGB1,JUN,JUNB,KCNC1,KDM2B,KRAS,LDHA,NFKB1,NR3C1,PTPRE,S100A10,SPRY1,TNF,TP53,YWHAQ
ANGPT1		growth factor			0.0273	BAX,BCL2,ITGB1,NFKB1,TNF
cilostazol		chemical drug		0.321	0.0273	BAX,BCL2,GCH1,SIRT1,TNF
stearic acid		chemical - endogenous mammalian		-1.492	0.0273	BAK1,BCL2,BCL2L11,MCL1,TNF
KDM5A	-0.038	enzyme		1.387	0.0273	ATP1A1,CERT1,COX6A1,COX7A2,HSBP1,ITGB1,NDUFA3,NDUFA4,NDUFA6,NDUFB10,NDUFB8,PDE2A,SLC3A2
IGF2		growth factor		-0.566	0.0275	ERCC2,EZH1,GCH1,HIF1A,IGF1R,JUNB,PMS1,POLR1H,SELENOP,TNF,TP53,ZFAND5
CDK4	-0.036	kinase		0.169	0.0275	BCL2L11,COA5,ERI1,FLNA,NT5E,SDHA,SERF2,SLC9B2,STING1,TP53,TP53INP1,UQCRC2
Alox15		enzyme		-0.52	0.0278	BCL2,ID3,JUN,TNF
NOSTRIN		transcription regulator		1.982	0.0278	ANXA5,BCL2,NFKB1,SOD1
ceramide		chemical - endogenous mammalian			0.0278	BAX,BCL2,JUN,TP53
AZ-1		chemical - protease inhibitor		-1.23	0.0279	CHCHD2,DNM1L,EHD1,EIF4A1,JUN,SNX17,TFRC
temozolomide		chemical drug		-1.174	0.0279	BAX,BCL2,NFE2L2,PTPN11,STING1,TNF,TP53
MED1	0.084	transcription regulator		-1.218	0.028	BAX,BCL3,CCR7,CENPA,CLTC,FOXP1,HDAC7,IL2RB,IRF4,IRF8,KLF2,MCL1,NR3C1,SELL,TP53
MMP1		peptidase		-1.53	0.0285	BAX,BCL2,HIF1A,JUN,NFKB1,TNF
mir-22 (includes others)		microRNA		0.824	0.0285	BCL2,ENO1,PTMS,SIRT1,TNF,TP53INP1
gentamicin C		chemical drug		0	0.0285	EMP3,FXYD5,GAS5,PSMB10,PSMB8,S100A10
pitavastatin		chemical drug		-0.742	0.0285	BCL2L11,JUNB,MCL1,NFKB1,SIRT1,TNF
17-alpha-ethinylestradiol		chemical drug		-0.788	0.0286	BCL3,CCR7,CNOT4,Ifi204 (includes others),JUN,SESN1,SOCS1,SPOCK2,TNF,TNFSF8,TRA2B
ROR2		kinase		-0.218	0.0293	ABRACL,BCL2,RACK1,RHOA,RPL27,RPS4X,SF3B3,WEE1
RAC1	-0.03	enzyme		-0.808	0.0293	DPYSL2,HIF1A,IL6R,ITGB1,JUN,MCL1,RHOA,SOX5,STAT1,STAT3
RRAS2		enzyme		-0.632	0.0293	CD3E,CTLA4,NR4A3,NRP1,PSMB9,PTGER2,RGS1,SELPLG,SLAMF7,VAV3
SLCO1C1		transporter		-1.89	0.0295	ACTN1,ATP1A1,CD200,HSP90AB1,HSPH1,NRGN,TSPAN2
TFAP2C		transcription regulator		1.664	0.0295	EOMES,FBXW7,FKBP4,H1-2,MAGI3,NRP1,SLC19A1
prexasertib		chemical drug		-0.239	0.0295	BCL3,IRF7,MCL1,NR4A3,TNF,TP53,TXNIP
MASTL		kinase		-1.432	0.0296	CCDC50,IPO5,RAP2C,SH2B3,SNX17
ARG2		enzyme			0.0296	BAX,BCL2,GABARAPL1,HIF1A,TNF
KEAP1	0.116	other		0.555	0.0296	BCL2,HIF1A,NFE2L2,PRDX1,TNF
ESRRB		transcription regulator			0.0296	BCL2,MCL1,PITPNC1,TNFSF14,XAF1
tempol		chemical drug		1.342	0.0296	GCH1,NFE2L2,RRAD,TNF,TP53
andrographolide		chemical drug		-0.447	0.0296	BAX,DNMT3B,GATA3,SP3,TNF
N-acetylsphingosine		chemical reagent		-0.314	0.0296	BAX,BCL2,JUN,TNF,TP53
9,10-dimethyl-1,2-benzanthracene		chemical toxicant		-1.285	0.0296	BAK1,BAX,BCL2,CCR7,JUN,REL,STAT1,TNF,TP53
gefitinib		chemical drug		-0.119	0.0297	BAX,BCL2,BCL2L11,EHD1,HIF1A,IGF1R,KRAS,NFE2L2,NFKB2,SPG7,STAT1,TIMP2,TNF,TP53INP1
EIF2AK3		kinase		-0.277	0.0297	BCL2L11,CEBPG,DNM1L,ECD,GCH1,JUN,LMO4,NFKB2,TNF,TP53,TXNIP
CYCLIN E (family)		group			0.03	HIF1A,KRAS,TP53
IFNL3		other			0.03	RIGI,STAT1,TNF
CYTOR		other			0.03	SOD1,STAT1,STAT3
TFEC		transcription regulator			0.03	Gbp7,IGF1R,PSMA6
PTP4A3	0.192	phosphatase			0.03	CSK,HSP90AA1,IGF1R
CCAT1		other			0.03	ENO1,LDHA,PKM
DUSP4	-0.092	phosphatase			0.03	BCL2L11,HSP90AB1,SMAD2
NCGC00186528		chemical reagent			0.03	LGALS9,PKM,TNF
FTI-277		chemical reagent			0.03	BCL2,HSF1,TNF
leuprolide		biologic drug			0.03	BAX,BCL2,NR4A3
cinobufagin		chemical drug			0.03	BAX,BCL2,HIF1A
peroxynitrite		chemical toxicant			0.03	LMO4,MARCKSL1,TNF
MLX	0.076	transcription regulator		0.271	0.0305	ACSL5,BCL2L11,Casp4,EOMES,TNFSF14,TXNIP
prostaglandin J2		chemical - endogenous mammalian		-0.762	0.0307	PSMA2,PSMA3,PSMA6,TNF
grape seed extract		chemical drug			0.0307	ENO1,HSPA8,HSPD1,NR3C1
KDM4B	0.092	enzyme		1.067	0.0307	ENO1,LDHA,PKM,SDHA
CDK (family)		group			0.0307	COX5A,DDIT4,SDHA,TXNIP
PROCR		other		1.268	0.0307	Iigp1,IRF8,RHOA,TNF
CDK5R1		kinase		1	0.0307	IRF7,SIRT1,TNF,ZBP1
CNOT7	0.007	transcription regulator			0.0307	B2M,PSMB8,STAT1,TP53
PLK2		kinase		0	0.0307	Iigp1,IRF1,RGCC,RGS1
EGLN3		enzyme		0.001	0.0307	BCL2L11,HIF1A,LDHA,TP53
pterostilbene		chemical drug			0.0307	BAX,BCL2,STAT3,TNF
calcium chloride		chemical drug		-1.067	0.0307	ID3,STAT1,STING1,TP53
tauroursodeoxycholic acid		chemical - endogenous mammalian		0.958	0.0307	BAX,BCL2,NFKB1,TNF
diosgenin		chemical - endogenous non-mammalian		0.277	0.0307	BAX,BCL2,DNM1L,PTPN11
TCOF1	0.072	transcription regulator			0.0308	BCLAF1,CNBP,HNRNPDL,NUDCD3,PDRG1,PRPF40A,PSMC6,UPF2
mir-146 (includes others)		microRNA		-1.664	0.0311	ALDOA,GPI,HIF1A,IRF7,OST4,PKM,SOCS1,STAT1,TNF
PTTG1	0.203	transcription regulator		1.937	0.0313	BCL2,HIF1A,PMS1,TERF1,TLK1,TP53,XRN2
ATG7	0.206	enzyme		-0.898	0.0318	ALDOA,ARSB,BCL2L11,CD82,COX5A,CRLF2,HIF1A,HLA-A,JUN,KLF2,Ly6a (includes others),PRDX1,TNF,TP53
GNE-495		chemical drug			0.0319	BAX,BCL2
syringin		chemical - endogenous non-mammalian			0.0319	SIRT1,TNF
AZ505		chemical reagent			0.0319	BAX,BCL2
2,2-dichloroacetyl chloride		chemical toxicant			0.0319	NFE2L2,TNF
CA77		chemical reagent			0.0319	EEF1A1,HSPA8
SNHG6		other			0.0319	HIF1A,STAT3
AC1Q3QWB		chemical reagent			0.0319	BCL2,TNF
citrinin		chemical toxicant			0.0319	JUNB,TP53
GMB-475		biologic drug			0.0319	BCL2,STAT3
wedelolactone		chemical - endogenous non-mammalian			0.0319	MPC1,TNF
SPON2		other			0.0319	NFKB1,TNF
OAS1		enzyme			0.0319	IRF1,TNF
CXCR1		G-protein coupled receptor			0.0319	BAX,BCL2
FCGR3A		transmembrane receptor			0.0319	SELL,TNF
2,2,2-trifluoro-1-(1-methylidene-3,4-dihydroisoquinolin-2-yl)ethanone		chemical reagent			0.0319	BAX,BCL2L11
DL-citronellol		chemical - endogenous non-mammalian			0.0319	NFKB1,TNF
ARID3B	0.032	transcription regulator			0.0319	BCL2L11,TNF
ADGRG3		G-protein coupled receptor			0.0319	CDC42,RHOA
NRAD1		other			0.0319	BAX,BCL2
HDGF	-0.185	growth factor			0.0319	HDGF,TNF
TRPC4AP	0.006	transporter			0.0319	HSPD1,NPM1
SULT2B1		enzyme			0.0319	BCL2,SIRT1
NAT8L		enzyme			0.0319	GART,PPAT
roxadustat		chemical drug			0.0319	HIF1A,TNF
IER3		other			0.0319	BCL2,MCL1
ABCC1	0.04	transporter			0.0319	BCL2,NFE2L2
ginsenoside Rg5		chemical - endogenous non-mammalian			0.0319	HIF1A,PDE4B
U1 SNRNP (complex)		complex			0.0319	SLAMF7,TNF
DNASE1		enzyme			0.0319	STING1,TNF
SLC7A11-AS1		other			0.0319	JUN,NFE2L2
mir-548 (includes others)		microRNA			0.0319	DNMT3B,SIRT1
MIR4270		microRNA			0.0319	BAK1,MCL1
miR-342-3p (miRNAs w/seed CUCACAC)		mature microRNA			0.0319	HIF1A,TNF
AATF	-0.149	transcription regulator			0.0319	JUN,TNF
17-epi-resolvin D1		chemical - endogenous mammalian			0.0319	NFE2L2,PKM
TRIM8	0.021	enzyme			0.0319	SOCS1,TNF
TRIM14	0.21	enzyme			0.0319	HIF1A,IRF7
MAD2L1		other			0.0319	BAX,BCL2
DMTF1	-0.194	transcription regulator			0.0319	DMTF1,TP53
PTGDS		enzyme			0.0319	BAX,PTPN11
PIWIL2		enzyme			0.0319	CDK8,STAT3
CIAPIN1	0.051	other			0.0319	BAX,BCL2
CCX771		chemical reagent			0.0319	ITGB1,SELPLG
LINC01612		other			0.0319	BCL2,TP53
teasaponin		chemical - endogenous non-mammalian			0.0319	STAT3,TNF
MT3		other			0.0319	BAX,BCL2
NCR3		transmembrane receptor			0.0319	CD3E,TNF
proteasome inhibitor		chemical drug			0.0319	BAX,OPRM1
myristicin		chemical - endogenous non-mammalian			0.0319	BAX,BCL2
raclopride		chemical drug			0.0319	NR4A3,SDHA
GW 5074		chemical drug			0.0319	BAX,TNF
methoxychlor		chemical toxicant			0.0319	BAX,HSP90AB1
PQQ cofactor		chemical drug			0.0319	NFE2L2,SLC19A1
domoic acid		chemical toxicant			0.0319	KRAS,TNF
lambda-cyhalothrin		chemical toxicant			0.0319	NFE2L2,TNF
myxothiazol		chemical toxicant			0.0319	TNF,TXNIP
propyl gallate		chemical toxicant			0.0319	TNF,TP53
ETV6-NTRK3		fusion gene/product			0.0319	IRF7,STAT1
epoxyeicosatrienoic acid analog B		chemical reagent			0.0319	SOD1,TNF
epoxyeicosatrienoic acid analog A		chemical reagent			0.0319	SOD1,TNF
HI-TOPK32		chemical reagent			0.0319	EEF1A1,JUN
aplidine		biologic drug			0.0319	JUN,JUNB
dihematoporphyrin ether		chemical drug			0.0319	HSPD1,TP53
alpha-tocopherol succinate		chemical drug			0.0319	BCL2,TNF
4-(1-D-ribitylamino)-5-amino-2,6-dihydroxypyrimidine		chemical - endogenous non-mammalian			0.0319	PRF1,TNF
muristerone A		chemical - endogenous non-mammalian			0.0319	ID3,Ifi204 (includes others)
calcipotriene		chemical drug		0	0.032	HIF1A,JUN,JUNB,PRKCA,TNF
DLL4		other		-1.387	0.032	GATA3,IL7R,NFKB1,NFKB2,NPM1
apatinib		chemical drug		-1.387	0.032	ASS1,HIF1A,PPAT,RHOA,SLC3A2
MAZ	-0.054	transcription regulator		0.713	0.032	KRAS,LGALS9,SOD1,STAT3,TNFSF8
TUG1		other		0.132	0.032	BAX,BCL2,GATA3,KLF2,TNF
REST	-0.061	transcription regulator		-0.037	0.032	ADK,DIAPH1,DYRK1A,EOMES,JUN,KCNQ5,NRP1,OPRM1,OTULINL,STAT3,TP53,XKR4
IL11		cytokine		-1.387	0.0324	BCL2,Bcl2a1a (includes others),Clec2d (includes others),IRF1,JUN,JUNB,STAT3,TNF
IL32		cytokine		-0.682	0.0325	BAX,BCL2,EIF2AK2,MCL1,TNF,TP53
GNRH1		other		1.079	0.0325	GNAQ,JUN,JUNB,RPLP1,RPLP2,RPSA
GNB1	0.031	enzyme			0.0325	CYTH1,CYTIP,NFKB1,PDE4B,RPS24,TIMP2
colchicine		chemical drug		0.237	0.0325	HIF1A,JUN,MCL1,SMAD2,TNF,TUBA1B
oxaliplatin		chemical drug		-1.631	0.0325	BAX,BCL2,BCL2L11,MCL1,NFE2L2,STAT1,STAT3,TNF,TP53
vitamin D		chemical drug		0.371	0.0331	BAX,BCL2,IRF4,MICOS10,NFKB1,SIRT1,TNF
(6)-gingerol		chemical - endogenous non-mammalian		0.404	0.0338	BAX,BCL2,TNF,TP53
FGF (family)		group		0.728	0.0338	IGF1R,JUN,JUNB,STAT1
SPHK2		enzyme			0.0338	KLF2,STAT4,TNF,TP53
AMH		growth factor			0.0338	BAX,ID3,IRF1,TP53INP1
mir-140		microRNA			0.0338	BAX,BCL2,HIF1A,TNF
miR-144-3p (miRNAs w/seed ACAGUAU)		mature microRNA		1	0.0338	ADAM10,JUN,RHOA,TNF
WAKMAR1		other		-1	0.0338	CAMK2D,DYNLL1,PPP4R3B,RPS27
MR-409		chemical reagent			0.0338	CREB3L2,HIF1A,RHOA,TNF
beta-glycerophosphoric acid		chemical - endogenous mammalian		-1.067	0.0338	PRRC2C,STAT1,STING1,TP53
POU2F1	-0.033	transcription regulator			0.034	DDIT4,FRRS1,GAS5,LY6E,NFKB1,PDRG1,REL,SELENOP,SOD1
mannitol		chemical - endogenous mammalian			0.0344	BCL2L11,JUN,NFAT5
flavokawain B		chemical - endogenous non-mammalian			0.0344	BAX,BCL2,BCL2L11
PKNOX2		transcription regulator			0.0344	HDAC1,STAT1,TP53
harmine		chemical drug			0.0344	BAX,BCL2,FBXW7
NOD1	-0.011	other			0.0344	CARD6,NFKB1,TNF
miR-296-5p (miRNAs w/seed GGGCCCC)		mature microRNA			0.0344	BAX,BCL2,TP53
TRRAP	-0.074	transcription regulator			0.0344	BCL2L11,IRF7,TP53
NAB2	-0.338	transcription regulator			0.0344	HIF1A,NAB2,RRAD
Klra4 (includes others)		transmembrane receptor			0.0344	Casp4,TNF,Xcl1
TPT1	0.122	other			0.0344	BAX,TNF,TP53
oligomycin		chemical - endogenous non-mammalian			0.0344	BCL2,DDIT4,TNF
formoterol		chemical drug			0.0344	PSMA3,PSMA4,TNF
dichlororibofuranosylbenzimidazole		chemical toxicant			0.0344	HIF1A,MCL1,TP53
finasteride		chemical drug			0.0344	BAX,BCL2,HIF1A
cobalt		chemical toxicant			0.0344	HIF1A,LDHA,TNF
torkinib		chemical drug		-0.514	0.0344	DDIT4,H1-2,ID3,IL6R,KDM5B,MCL1,NR4A3,PML,RGCC,SFPQ,SIRT1,TXNIP
tamoxifen		chemical drug		0.806	0.0344	ASS1,BAX,BCL2,DNAJA1,DNMT3B,HIF1A,HSP90AB1,IRF1,JUN,JUNB,MCL1,NFE2L2,PFN1,PKM,PSMC6,PTGER2,PTPRS,SIRT1,SMC4,SYNE1,TNF,TP53,TXN
HOXA3		transcription regulator		0.447	0.0345	CD160,CDC42,ITGB1,KLF2,SLAMF1
FASLG	-0.058	cytokine		-0.911	0.0345	BAX,BCL2,NFKB1,STAT4,TNF
TNFRSF1B	-0.027	transmembrane receptor		-1.633	0.0347	CHST2,CTLA4,JUN,NFKB1,OPRM1,PSMB8,PSMB9,PTPRC,SELL,TNF
metronidazole		chemical drug		1.066	0.0356	ABI1,CD9,FXYD5,GMFB,IL10RA,JUNB,RHOA,STAT3,TNF
TSC1	-0.059	other		0.947	0.0361	ASS1,BAX,BCL2,FLNA,Nme2,NPM1,ORAI1,RPL32,STAT1,TNF,TP53
trilinolein		chemical - endogenous mammalian			0.0363	BAX
chondroitin sulfate proteoglycan		chemical reagent			0.0363	RHOA
taurolithocholic acid		chemical - endogenous mammalian			0.0363	TNF
pentylpyridoxamine		chemical reagent			0.0363	TNF
anti-miR-27b-3p inhibitor		chemical reagent			0.0363	VAV3
anti-miR-340-5p inhibitor		chemical reagent			0.0363	VAV3
STF-1019		chemical drug			0.0363	PI4K2A
dimyristoylphosphatidylglycerol		chemical - endogenous mammalian			0.0363	TNF
2'-adenylic acid		chemical - endogenous mammalian			0.0363	TXNIP
HA15		chemical reagent			0.0363	KRAS
APIO-EE-07		chemical drug			0.0363	BAX
cortivazol		chemical reagent			0.0363	NR3C1
K118		chemical reagent			0.0363	MCL1
FRMD8	-0.145	other			0.0363	TNF
PDE-423		chemical reagent			0.0363	TNF
carteolol		chemical drug			0.0363	TNF
TL02-59		chemical drug			0.0363	SIRT1
PK2		chemical reagent			0.0363	TXNIP
myrtenol		chemical - endogenous non-mammalian			0.0363	BAX
SR-I41315		chemical reagent			0.0363	ETF1
1C8		chemical reagent			0.0363	SREK1
FD & C Yellow no. 6		chemical toxicant			0.0363	CD3E
tris(2,3-dibromopropyl)phosphate		chemical toxicant			0.0363	TP53
dichlorvos		chemical toxicant			0.0363	PPIA
RHOGAP (family)		group			0.0363	RHOA
DI-1859		chemical reagent			0.0363	NFE2L2
WH-4-023		chemical drug			0.0363	NR3C1
pilsicainide		chemical drug			0.0363	TP53
CREB1 homodimer		complex			0.0363	BCL2
POU5F1:SOX2:NANOG:EOMES gene		complex			0.0363	EOMES
POU5F1:SOX2:NANOG:STAT3 gene		complex			0.0363	STAT3
TP63/T53:DDIT4 Gene		complex			0.0363	DDIT4
TP53 Tetramer:TP53INP1 Gene		complex			0.0363	TP53INP1
VENTX:TP53 Gene		complex			0.0363	TP53
NPM1:TFAP2A homodimer:HSPD1 gene		complex			0.0363	HSPD1
RUNX1:CBFB:CTLA4 gene		complex			0.0363	CTLA4
RUNX1:CBFB:FOXP3:CTLA4 gene		complex			0.0363	CTLA4
RUNX1:CBFB:NR4A3 gene		complex			0.0363	NR4A3
RUNX3:SMAD3:SMAD3:SMAD4:FOXO3:BCL2L11 gene		complex			0.0363	BCL2L11
RUNX2:CBFB:BAX gene		complex			0.0363	BAX
MECP2:SIN3A:HDAC1:HDAC1:OPRM1 gene		complex			0.0363	OPRM1
ERBB4jmAcyt1s80:MXD4 gene		complex			0.0363	MXD4
NAB2 gene:EGR1,2,3		complex			0.0363	NAB2
RRAD gene:EGR2:NAB2:CHD4		complex			0.0363	RRAD
FOXO1,FOXO3,(FOXO4):NF-Y:CREBBP,EP300:BCL2L11 gene		complex			0.0363	BCL2L11
STAT3 dimer:HIF1A gene		complex			0.0363	HIF1A
SIN3A:ACK685-STAT3 dimer:IL2RG gene		complex			0.0363	IL2RG
STAT1,3,5 dimer:SOCS1 gene		complex			0.0363	SOCS1
SMAD2,3:SMAD4:CTNNB1:TBPL2:FOXH1:SMAD3:POU5F1:NANOG:EOMES gene		complex			0.0363	EOMES
NFE2L2 gene:NICD1		complex			0.0363	NFE2L2
NFE2L2 gene:MYC		complex			0.0363	NFE2L2
RRAD gene:EGR1,EGR2		group			0.0363	RRAD
ASPP (family)		group			0.0363	BAX
BLC2 gene:HIST1H2AC nuclesome:ESR1:ESTG:EP300		complex			0.0363	BCL2
RCC1	-0.068	other			0.0363	RAN
anti-miR-372-3p inhibitor		chemical reagent			0.0363	TXNIP
PSME2	0.304	other			0.0363	PSME2
FAU	0.094	other			0.0363	TNF
Cst5		other			0.0363	ANXA5
LGALS9B		other			0.0363	EEF1D
SPRR3		other			0.0363	TP53
CD300E		other			0.0363	TNF
SNX7-DT		other			0.0363	STAT3
DNMT1:AcK685-STAT3 dimer:IL2RG gene		complex			0.0363	IL2RG
MITF-M dimer:ATP6V1E1 gene		complex			0.0363	ATP6V1E1
MITF-M dimer:SIRT1 gene		complex			0.0363	SIRT1
PAX2:PLAC8 gene		complex			0.0363	PLAC8
MITF-M dimer:TFAP2A:IRF4 gene		complex			0.0363	IRF4
Adcy3	-0.003	enzyme			0.0363	NRP1
RIOK1	0.003	kinase			0.0363	TP53
RAGE-antagonist peptide		chemical reagent			0.0363	PTPN11
TRY-GTA3-1/GTA6-1 (family)		group			0.0363	LDHA
GMNN/TFAP4 (complex)		complex			0.0363	DYRK1A
MITF-M dimer:CDC25B gene		complex			0.0363	CDC25B
MITF-M dimer:STT3B gene		complex			0.0363	STT3B
PWARSN		other			0.0363	TXNIP
KCNIP4-IT1		other			0.0363	KCNIP4
LINC01189		other			0.0363	HNRNPF
G-ACTIN (family)		group			0.0363	JUN
MALP-2R		chemical - endogenous non-mammalian			0.0363	TNF
TUBULIN (complex)		complex			0.0363	GNAQ
sodium thiosulfate		chemical drug			0.0363	BCL2
N-arachidonoyl L-serine		chemical - endogenous mammalian			0.0363	TNF
RFX8		transcription regulator			0.0363	DDX24
DIO3OS		other			0.0363	LDHA
STT3B	-0.38	enzyme			0.0363	STT3B
USP49		peptidase			0.0363	FKBP4
TNS1	-0.119	other			0.0363	RHOA
ALG2		enzyme			0.0363	CREB3L2
WDR41		other			0.0363	TNF
AEOL 10113		chemical drug			0.0363	BAX
MIR3142HG		other			0.0363	TXN
THG1L		enzyme			0.0363	TP53
ADCK5	0.01	kinase			0.0363	NT5E
PPME1	0.176	enzyme			0.0363	PPP2R2A
NCDN	-0.147	other			0.0363	NCDN
DDX53		other			0.0363	TP53
WEE2-AS1		other			0.0363	TPM3
NINJ2		other			0.0363	TP53
RGN		enzyme			0.0363	BCL2
PAXIP1-DT		other			0.0363	PABPC1
SRMS		kinase			0.0363	MCL1
cannogenin thevetoside		chemical drug			0.0363	HIF1A
SNORD21		other			0.0363	HLA-A
JADRR		other			0.0363	JADE1
UNC45A	-0.015	other			0.0363	NEK7
TBC1D14	0.098	other			0.0363	PRMT1
RNF141		enzyme			0.0363	KRAS
BBS7		other			0.0363	RNF2
WRAP53	-0.044	other			0.0363	TP53
ZNF646	0.05	transcription regulator			0.0363	TNFSF8
EEF1E1		translation regulator			0.0363	TP53
RDH11		enzyme			0.0363	NR3C1
TLR2/3/4 (family)		group			0.0363	STAT4
NFKBIL1	-0.581	transcription regulator			0.0363	TNF
HELQ		enzyme			0.0363	ATXN1
NUP93	0.006	other			0.0363	NUP205
DEFB114		other			0.0363	TNF
TRIM17		enzyme			0.0363	MCL1
ZNF582		other			0.0363	TJP2
DDIAS		other			0.0363	TP53
TRIM39		other			0.0363	TP53
TGM6		enzyme			0.0363	ATXN1
FAAP100	-0.093	other			0.0363	TP53
PABIR1		other			0.0363	WEE1
REV3L	-0.001	enzyme			0.0363	TP53
CTDSP2	-0.154	phosphatase			0.0363	CTDSP2
LINC-PINT	-0.064	other			0.0363	TNF
ZNF667		transcription regulator			0.0363	BAX
CPB1		peptidase			0.0363	Casp4
TCFL5		transcription regulator			0.0363	CD2
phosphodiesterase 4 inhibitor		chemical drug			0.0363	TNF
FCHSD1		other			0.0363	SIRT1
RIC8A		other			0.0363	GNAQ
LIPH		enzyme			0.0363	HIF1A
DPH2		enzyme			0.0363	EEF2
METAP2	0.036	peptidase			0.0363	BCL2
ARGLU1	-0.143	transcription regulator			0.0363	TP53
FANK1		transcription regulator			0.0363	JUN
LILRA3		other			0.0363	TNF
ANKRD35		other			0.0363	MITD1
FILIP1		other			0.0363	FLNA
tubocapsanolide A		chemical - endogenous non-mammalian			0.0363	CCR7
CAVEOLIN (family)		group			0.0363	TNF
CADHERIN (family)		group			0.0363	CDC42
NSC 270012		chemical reagent			0.0363	TNF
Magea3 (includes others)		other			0.0363	TP53
dalcetrapib		chemical drug			0.0363	TNF
PF-4523655		biologic drug			0.0363	DDIT4
EEFSEC	-0.069	translation regulator			0.0363	MSRB1
BCHE		enzyme			0.0363	TNF
RASGRF2		other			0.0363	TNF
ARHGAP26	-0.075	other			0.0363	RHOA
PSMD9	-0.1	transcription regulator			0.0363	SMAD2
SRSF9	-0.092	enzyme			0.0363	NR3C1
TGM1		enzyme			0.0363	ATXN1
RAD23A	0.082	other			0.0363	TP53
EHD4	0.129	enzyme			0.0363	EHD1
LSM10		other			0.0363	H1-2
CITED4		transcription regulator			0.0363	HIF1A
NAPA	-0.12	transporter			0.0363	BCL2
RPL23	-0.123	other			0.0363	TP53
RPL24	0.163	other			0.0363	TP53
LINC00629		other			0.0363	NUCKS1
LNROP		other			0.0363	POU2F2
GPR21		G-protein coupled receptor			0.0363	PRF1
recombinant interferon alpha		biologic drug			0.0363	RNF213
AFAP1		other			0.0363	ITGB1
TNF-kinoid		biologic drug			0.0363	CTLA4
VPS28	0.207	transporter			0.0363	VPS28
ASF1B		other			0.0363	ASF1A
MIR499B		microRNA			0.0363	HIF1A
miR-514a-3p (and other miRNAs w/seed UUGACAC)		mature microRNA			0.0363	PPIA
miR-29b-5p (and other miRNAs w/seed UGGUUUC)		mature microRNA			0.0363	TPM3
miR-18a-3p (and other miRNAs w/seed CUGCCCU)		mature microRNA			0.0363	KRAS
miR-329-3p (and other miRNAs w/seed ACACACC)		mature microRNA			0.0363	ALDOA
miR-133a-5p (and other miRNAs w/seed CUGGUAA)		mature microRNA			0.0363	RHOA
mir-629		microRNA			0.0363	TET3
miR-706 (miRNAs w/seed GAGAAAC)		mature microRNA			0.0363	SLC3A2
MIR4768		microRNA			0.0363	NUCKS1
mir-219 (includes others)		microRNA			0.0363	ICOS
mir-1246		microRNA			0.0363	DYRK1A
mir-433		microRNA			0.0363	GATA3
mir-493		microRNA			0.0363	IGF1R
mir-765		microRNA			0.0363	EMP3
miR-1204 (miRNAs w/seed CGUGGCC)		mature microRNA			0.0363	TP53
miR-1972 (miRNAs w/seed CAGGCCA)		mature microRNA			0.0363	TP53
miR-934 (miRNAs w/seed GUCUACU)		mature microRNA			0.0363	PTPN11
mir-583		microRNA			0.0363	IL2RG
miR-1976 (and other miRNAs w/seed CUCCUGC)		mature microRNA			0.0363	XAF1
SOS2	-0.019	other			0.0363	SELL
UBE2L6		enzyme			0.0363	RIGI
DYNLT3		other			0.0363	BCL2
IFI6		other			0.0363	BCL2L11
LINC00501		other			0.0363	STAT3
TOM1L1		other			0.0363	TP53
TGM3		enzyme			0.0363	ATXN1
BORCS8-MEF2B		transcription regulator			0.0363	JUN
angiotensin I (1-7)		biologic drug			0.0363	PRKCA
nalmefene		chemical drug			0.0363	TNF
neosaxitoxin		chemical drug			0.0363	TNF
AT 406		chemical drug			0.0363	TNF
Raet1d/Raet1e		other			0.0363	HLA-A
HOXC-AS1		other			0.0363	SIRT1
SPRR2B		other			0.0363	TP53
MMD	-0.09	kinase			0.0363	TNF
AKAP8	-0.111	other			0.0363	TNF
CNOT8	-0.047	transcription regulator			0.0363	TP53
FILIP1L	-0.259	other			0.0363	HSF1
RNF7		enzyme			0.0363	JUN
DSIF (complex)		complex			0.0363	JUNB
ARFIP2	-0.012	other			0.0363	DNM1L
AZ 11645373		chemical reagent			0.0363	SELL
R-(+)-p-aminoglutethimide		chemical reagent			0.0363	TNF
tenovin-6		chemical reagent			0.0363	TP53
MLF2	-0.083	other			0.0363	TP53
RHPN2		other			0.0363	RHOA
FARP2		other			0.0363	CDC42
SPAG5		peptidase			0.0363	TP53
DAAM1		other			0.0363	RHOA
WBP1	0.047	other			0.0363	MCL1
MT-ND2		enzyme			0.0363	HIF1A
HNRNPA0	-0.126	other			0.0363	TNF
ZNF134		transcription regulator			0.0363	TNFSF8
GLCCI1	0.11	other			0.0363	BCL2L11
TRIO	-0.031	kinase			0.0363	RHOA
RIT1	0.065	enzyme			0.0363	BCL2
CAPG	-0.368	other			0.0363	TNF
RHOU		enzyme			0.0363	CDC42
ATP6V1E1	0.218	transporter			0.0363	ATP6V1E1
MIR6796		microRNA			0.0363	DNMT3B
DDX18	-0.002	enzyme			0.0363	STAT1
WT1-AS		other			0.0363	TP53
RPS25	0.021	other			0.0363	TP53
ZC3H8		transcription regulator			0.0363	GATA3
3-(2-chlorophenyl)-N-(4-chlorophenyl)-N,5-dimethylisoxazole-4-carboxamide		chemical reagent			0.0363	TNF
CYFIP2	0.014	other			0.0363	KRAS
LNCRNA-IUR		other			0.0363	TFRC
KCNC1	0.821	ion channel			0.0363	KCNC1
sotagliflozin		chemical drug			0.0363	STING1
direct black 38		chemical reagent			0.0363	TFRC
DAPK2		kinase			0.0363	TP53
THRIL		other			0.0363	TNF
dulanermin		biologic drug			0.0363	BAX
cyclo (Arg-Gly-Asp-D-Phe-Lys)		chemical reagent			0.0363	RHOA
TPD52	0.19	other			0.0363	BCL2
RPS27	0.799	other			0.0363	TP53
Zfp871	0.072	other			0.0363	TP53
RPS27L	-0.253	translation regulator			0.0363	TP53
RRAGB	-0.148	enzyme			0.0363	HIF1A
H2BC21		other			0.0363	RAN
RPS28	0.148	other			0.0363	RPS28
TGM5		enzyme			0.0363	ATXN1
PTPRCAP	-0.238	other			0.0363	PTPRC
BI 853520		chemical drug			0.0363	TXN
MPT0E028		chemical drug			0.0363	MCL1
N4BP3		other			0.0363	STAT3
CENPE	-0.08	other			0.0363	TP53
GTSE1		other			0.0363	TP53
spliceostatin A		chemical reagent			0.0363	MCL1
protein kinase C inhibitor		chemical drug			0.0363	LGALS9
EIF2S2	0.013	translation regulator			0.0363	HDAC1
RPL7A	0.117	other			0.0363	TP53
3,4-(methylenedioxy)cinnamic acid		chemical reagent			0.0363	MCL1
BAY1082439		chemical drug			0.0363	B2M
JV-1-63 hGHRH(1-29)NH2		chemical reagent			0.0363	TP53
RB4		chemical reagent			0.0363	MCL1
SRI-29132		chemical drug			0.0363	TNF
RB3		chemical reagent			0.0363	MCL1
ripretinib		chemical drug			0.0363	HIF1A
5-fluorouracil/thymidine		chemical drug			0.0363	TP53
meayamycin B		chemical reagent			0.0363	MCL1
2-ethylestrone-3-O-sulfamate		chemical reagent			0.0363	TP53
tetrakis-(diisopropyl-guanidine) phthalocyanine		chemical reagent			0.0363	KRAS
zinc tetrakis-(diisopropyl-guanidine) phthalocyanine		chemical reagent			0.0363	KRAS
BCL201		chemical drug			0.0363	MCL1
typhoid vaccine Ty21a		biologic drug			0.0363	PTPRC
3-mercaptopicolinic acid		chemical drug			0.0363	NR3C1
RO0281675		chemical reagent			0.0363	BAX
merck C		chemical drug			0.0363	TNF
alpha-ketobutyric acid		chemical - endogenous mammalian			0.0363	LDHA
diprenorphine		chemical drug			0.0363	OPRM1
justicidin A		chemical - endogenous non-mammalian			0.0363	TNF
deoxyspergualin		chemical drug			0.0363	TNF
cyn BG60 protein		chemical reagent			0.0363	TNF
trichloroacetic acid		chemical drug			0.0363	MCL1
2-aminofluorene		chemical toxicant			0.0363	TP53
RP 48740		chemical drug			0.0363	TNF
melarsoprol		chemical drug			0.0363	BCL2
methylphenazonium methosulfate		chemical toxicant			0.0363	HIF1A
propagermanium		chemical drug			0.0363	TNF
aceclofenac		chemical drug			0.0363	SELL
1-methylhydantoin		chemical - endogenous mammalian			0.0363	TNF
AN-238		chemical toxicant			0.0363	TP53
PKA-I (complex)		complex			0.0363	TNF
PAF AH (complex)		complex			0.0363	RGS1
BAY 60-2770		chemical reagent			0.0363	TNF
GNF-5837		chemical reagent			0.0363	SIRT1
POP-1',3'-propanediol		chemical reagent			0.0363	TNF
POP-1',2'-propanediol		chemical reagent			0.0363	TNF
POP-1',4'-butanediol		chemical reagent			0.0363	TNF
POP-1',3'-butanediol		chemical - endogenous mammalian			0.0363	TNF
POP-2',2'-dimethylpropanediol		chemical reagent			0.0363	TNF
phosphatidylpropanol		chemical reagent			0.0363	TNF
SH-130		chemical reagent			0.0363	TNF
PF-06821497		chemical drug			0.0363	BCL2L11
dimethyl malonate		chemical reagent			0.0363	HIF1A
lasofoxifene		chemical drug			0.0363	TP53
hydroxyacetylaminofluorene		chemical toxicant			0.0363	TP53
fluoranthene		chemical toxicant			0.0363	TP53
NSC 95397		chemical reagent			0.0363	TNF
adozelesin		chemical drug			0.0363	TP53
nalidixic acid		chemical drug			0.0363	DPYSL2
miR-26b-5p inhibitor		chemical reagent			0.0363	ARPP19
AuNP@PEG@e14a2		chemical reagent			0.0363	BCL2
miR-454-3p inhibitor		chemical reagent			0.0363	STAT3
miR-125a-3p inhibitor		chemical reagent			0.0363	RHOA
miR-454-3p mimic		chemical reagent			0.0363	STAT3
tilimycin		chemical - endogenous non-mammalian			0.0363	TP53
1-4-methoxyphenyl-piperazine		chemical reagent			0.0363	TNF
ethyl-3,4-dephostatin		chemical reagent			0.0363	TNF
TFMB-(R)-2-HG		chemical reagent			0.0363	TP53
cevimeline		chemical drug			0.0363	HNRNPA2B1
escitalopram		chemical drug			0.0363	TNF
ezogabine		chemical drug			0.0363	SAE1
allotrap 1258		chemical drug			0.0363	TNF
ATSP-7041		chemical reagent			0.0363	TP53
SC75741		chemical reagent			0.0363	TNF
CAY10684		chemical reagent			0.0363	SIRT1
NCB-0846		chemical drug			0.0363	JUN
NRP2-PLXNA1 (complex)		complex			0.0363	TP53
polysaccharide		chemical - endogenous mammalian			0.0363	TNF
ZNNT1		other			0.0363	TP53
myrcene		chemical drug			0.0363	SOD1
LDN192960		chemical drug			0.0363	FBXW7
oxymorphone		chemical drug			0.0363	OPRM1
8-phenyltheophylline		chemical reagent			0.0363	ADORA2A
beta-funaltrexamine		chemical reagent			0.0363	OPRM1
2-methoxy-5-(2',3',4'-trimethoxyphenyl)-2,4,6-cycloheptatrien-1-one		chemical reagent			0.0363	JUN
nalorphine		chemical drug			0.0363	OPRM1
metal ion		chemical - other			0.0363	TP53
ISA-2011B		chemical drug			0.0363	TP53
10-hydroxydecanoic acid		chemical - endogenous non-mammalian			0.0363	IRF1
methyl palmitate		chemical - endogenous mammalian			0.0363	TNF
3'-adenylic acid		chemical - endogenous mammalian			0.0363	TXNIP
tirofiban		chemical drug			0.0363	TNF
S-nitroso-L-cysteine		chemical reagent			0.0363	NFKB1
RAD6 (family)		group			0.0363	TP53
diglucosyl-diacylglycerol		chemical - endogenous non-mammalian			0.0363	TNF
allose		chemical - endogenous mammalian			0.0363	TXNIP
dihydroxyacetone		chemical - endogenous mammalian			0.0363	NR3C1
NIDOGEN (family)		group			0.0363	EOMES
miR-424-5p inhibitor		chemical reagent			0.0363	WEE1
cyanoketone		chemical reagent			0.0363	TNF
6alpha-fluorotestosterone		chemical toxicant			0.0363	BCL2
dexanabinol		chemical drug			0.0363	TNF
L-tartaric acid		chemical - endogenous mammalian			0.0363	TNF
RAF (family)		group		1.067	0.0369	BCL2L11,IGF1R,JUN,MCL1,SH2B3,SPRY1
miR-182-5p (and other miRNAs w/seed UUGGCAA)		mature microRNA		0.186	0.0369	BCL2,IGF1R,ITGB1,RIGI,STAT1,XAF1
ARIH2	-0.022	enzyme		0.378	0.037	BAX,CDK8,KRAS,NFKB1,NFKB2,STAT1,STAT3
YTHDC1	-0.097	other		-1	0.0372	CREBBP,KANSL1,LDHA,Sp110 (includes others)
mir-124 (includes others)		microRNA		-0.195	0.0372	BAX,BCL2,STAT3,TNF
BCYRN1		other		1	0.0372	RPL18A,RPL35A,SELENOH,STAT3
HOXC8		transcription regulator			0.0372	ADAM19,ASS1,Ly6a (includes others),TNFSF14
7(R)-maresin 1		chemical - endogenous mammalian		0	0.0372	JUN,NFKB1,STAT1,TNF
asciminib		chemical drug		0.339	0.0372	CEBPG,DCTPP1,DDIT4,HSF1
SCH772984		chemical drug		-0.849	0.0372	BCL2,BCL2L11,JUN,JUNB
tranilast		chemical drug		1.067	0.0372	NRP1,TNF,TP53,TXNIP
sodium orthovanadate		chemical reagent		-1.114	0.0372	HIF1A,TNF,TP53,UBE2V2
diallyl disulfide		chemical - endogenous non-mammalian			0.0372	NFE2L2,NT5E,TNF,TP53
uridine		chemical - endogenous mammalian		0.261	0.0372	EEF1A1,NFE2L2,TFRC,TP53
resatorvid		chemical drug		-1.094	0.0372	ALDOA,APOBEC3H,LDHA,PKM,TNF
PTGER3		G-protein coupled receptor		-1	0.0372	2410006H16Rik,BAK1,BAX,BCL2,TNF
thalidomide		chemical drug		0.183	0.0372	CRBN,IRF4,NRP1,STAT3,TNF
CLDN7		other		-0.287	0.0372	ABLIM1,B4GALNT1,DNAJB6,NSA2,NUDT21,PLGRKT,RNASET2,RPL29,TIMP2
HISTONE H4 (family)		group			0.0375	BCL2,BTG3,IRF1,KDM5B,KLF2,RPL10A,RPL12,STAT3,SUZ12,TACC2,TNF
CFTR		ion channel		0.896	0.0376	CAPG,ETF1,FAAH,Ifi204 (includes others),NFKB1,OXCT1,STAT1,TNF
HDAC3		transcription regulator		-1.838	0.0388	ALDOA,CD82,ENO1,GATA3,HLA-A,LDHA,LGALS9,PKM,TNF
ERN1		kinase		-1.912	0.0389	BLOC1S1,CREB3L2,ERLEC1,JUN,MCL1,PDRG1,SPCS2,SRP19,TNF,TSPAN2,TXNIP
PTPN2	0.031	phosphatase		1.219	0.039	BCL2,CCR7,CD200,IRF7,RIGI,STAT1,TNF
DKK1		growth factor		0.463	0.039	BAX,GATA3,IRF7,KREMEN2,LBH,PDE4B,TP53
FOXP1	-0.255	transcription regulator		-0.277	0.039	ALDOA,IRF1,IRF4,JUN,NFE2L2,SIRT1,TNF
IL17A		cytokine		-0.289	0.039	ACSL5,B2M,BCL2,BCL3,FAAH,HIF1A,HIVEP3,IL2RG,IRF1,JUN,KLF2,LDHA,MCL1,NFE2L2,NRP1,PLCL1,PRF1,PTPN11,RILPL2,SMAD2,SOCS1,STAT1,STAT3,TIMP2,TNF,TNFSF14
DUSP11	0.05	phosphatase			0.0391	IRF7,Slfn8/Slfn9,TNF
CD-38 inhibitor 78c		chemical reagent			0.0391	HLA-A,STAT3,TNF
tapinarof		chemical drug			0.0391	FLNA,FLNB,TWSG1
WP1066		chemical drug			0.0391	BCL2,HIF1A,PDCD1LG2
beta-sitosterol		chemical reagent			0.0391	BAX,BCL2,TNF
PPOX		enzyme			0.0391	COX6A1,NDUFA4,UQCRH
EHD1	-0.246	other			0.0391	IGF1R,ITGB1,PPP2R5E
ADRB3		G-protein coupled receptor			0.0391	JUN,JUNB,TNF
LMX1A		transcription regulator			0.0391	COX6A1,NDUFA3,NDUFA4
MVP	0.069	other			0.0391	IRF7,JUN,TNF
PTK2B	-0.091	kinase			0.0391	JUN,SOCS1,TP53
GF 120918		chemical reagent			0.0391	CAMK2D,DDIT4,TP53
acetaldehyde		chemical - endogenous mammalian			0.0391	JUN,SIRT1,TNF
NUP98-NSD1		fusion gene/product			0.0391	BCL2,KDM5B,MCL1
WNT1		cytokine		-0.97	0.0392	CSNK2A2,DNAJC1,EEF1A1,EIF4E,IGF1R,JUN,JUNB,LBH,LY6E,TP53
zeaxanthin dipalmitate		chemical - endogenous non-mammalian		0	0.0392	ALDOA,BCL3,Clec2d (includes others),H1-2,JUNB,NFKB2,SBNO2,STAT3,TWSG1,ZFP36L1
delta-9-tetrahydrocannabinol		chemical drug		-0.31	0.0394	BAX,BCL2,ICOS,OPRM1,PRRC2C,SOD1,TNF,TP53
fasudil		chemical drug		0.489	0.0399	BAX,BCL2,JUN,RHOA,TNF
rat pegylated super leptin antagonist (mutant D23L/L39A/D40A/F41A)		chemical reagent			0.0401	IGF1R,TNF
2',3'-dialdehyde ATP		chemical reagent			0.0401	BAX,TNF
(R)-amygdalin		chemical - endogenous non-mammalian			0.0401	NFE2L2,TNF
mancozeb		chemical toxicant			0.0401	BAX,BCL2
abatacept		biologic drug			0.0401	ICOS,SELL
FPS-ZM1		chemical reagent			0.0401	PTPN11,TNF
MC2580		chemical reagent			0.0401	IL31RA,IRF8
purpurin		chemical - endogenous non-mammalian			0.0401	BAX,BCL2
PBLD		enzyme			0.0401	HIF1A,TP53
AKR1C1		enzyme			0.0401	HIF1A,LDHA
PPP1CC	-0.355	phosphatase			0.0401	BAX,TNF
CSF2RA		other			0.0401	JUN,JUNB
BLVRA	0.021	enzyme			0.0401	CERT1,JUN
CMTR1	0.366	enzyme			0.0401	STAT3,TNF
PLEKHH2		other			0.0401	CDC42,RHOA
propargylamine		chemical reagent			0.0401	BAX,BCL2
RASSF6		other			0.0401	BAX,TP53
ZBED2		transcription regulator			0.0401	HLA-A,IRF7
FBXO42	-0.104	other			0.0401	STAT1,TNF
SMYD2	0.002	enzyme			0.0401	BAX,BCL2
MARCHF2	0.075	enzyme			0.0401	TFRC,TNF
SLFN11		enzyme			0.0401	JUN,MCL1
(-)4,5-dicaffeoyl quinic acid		chemical - endogenous non-mammalian			0.0401	HIF1A,NFE2L2
nicotiflorin		chemical reagent			0.0401	STAT3,TNF
GSK690693		chemical drug			0.0401	IGF1R,TNF
TIP60 (complex)		complex			0.0401	BAX,EOMES
SERPINB2		other			0.0401	BAX,BCL2
ACSL1		enzyme			0.0401	SIRT1,TP53
GLO1	-0.103	enzyme			0.0401	IGF1R,TP53
miR-570-3p (miRNAs w/seed GAAAACA)		mature microRNA			0.0401	HSP90AA1,SIRT1
ALDH3A1		enzyme			0.0401	HIF1A,LDHA
SIPA1	0.176	other			0.0401	IGF1R,ITGB1
UBA7	0.347	enzyme			0.0401	RIGI,TNF
NEK6		kinase			0.0401	HDAC1,RGS1
PPM1A	-0.118	phosphatase			0.0401	ITGB1,TP53
GPR183	0.317	G-protein coupled receptor			0.0401	BCL2,BCL2L11
MEST		peptidase			0.0401	BAX,BCL2
PDYN		transporter			0.0401	NRP1,TNF
roblitinib		chemical drug			0.0401	NFKB2,PRKCA
erdafitinib		chemical drug			0.0401	KDM2B,TUBA1B
cariporide		chemical drug			0.0401	CDC42,PPP3R1
atipamezole		chemical drug			0.0401	JUNB,TNF
brimonidine		chemical drug			0.0401	BCL2,TNF
epalrestat		chemical drug			0.0401	PRKCA,TNF
dimethyl succinate		chemical - endogenous mammalian			0.0401	HIF1A,PDE4B
acrylamide		chemical toxicant			0.0401	JUN,TP53
AH 6809		chemical reagent			0.0401	CCR7,TNF
argatroban		chemical drug			0.0401	STAT1,STAT3
PD 168393		chemical drug			0.0401	BCL2,MCL1
cystemustine		chemical drug			0.0401	PSMA1,PSMA6
metaxalone		chemical drug			0.0401	NFE2L2,TNF
picroside II		chemical - endogenous non-mammalian			0.0401	SIRT1,TNF
carveol		chemical - endogenous non-mammalian			0.0401	NFE2L2,TNF
tangeretin		chemical - endogenous non-mammalian			0.0401	BAX,TP53
sanguinarine		chemical - endogenous non-mammalian			0.0401	BCL2,TIMP2
palmatine		chemical toxicant			0.0401	STAT1,TNF
pentazocine		chemical drug			0.0401	NFE2L2,SOD1
L744832		chemical reagent			0.0401	BAK1,BAX
Mg2+		chemical - endogenous mammalian			0.0401	TNF,TP53
asoprisnil		chemical drug		1	0.0406	BCL2,IGF1R,IL2RB,PRF1
SYK/ZAP (family)		group			0.0406	FHIT,H3-3A,IRF4,TNF
FCGR2A		other		0.492	0.0406	IRF7,STAT1,TNF,XAF1
CEACAM1		other			0.0406	IGF1R,IL2RB,IL2RG,STAT1
miR-450a-5p (and other miRNAs w/seed UUUGCGA)		mature microRNA		1	0.0406	EMP3,ITGB1,SMAD2,VPS13A
TNFRSF11B		transmembrane receptor		0	0.0406	IGF1R,RBPJ,STAT1,TNF
MYL2		other			0.0406	ANXA5,FLNB,HNRNPA2B1,TPM3
mercuric chloride		chemical toxicant			0.0406	HSP90AA1,JUN,JUNB,TXN
INHBA		growth factor		-1.14	0.0409	ACTN1,ARFGEF1,BAX,BCL2,CD28,COX6A1,EIF4G2,IRF1,JUNB,KRAS,MCL1,SMAD2,SOCS1,VAV3
NFYB	-0.079	transcription regulator			0.0409	ARID4B,BCL2,BCL2L11,CSDE1,CYTIP,DNAJB6,EMC6,FRYL,GART,MED21,NAALADL2,PSMC6,SEPTIN7,SESN1,SON,USP10
GCN1	-0.049	translation regulator		-0.378	0.0411	BAX,CDK8,KRAS,NFKB1,NFKB2,STAT1,STAT3
honokiol		chemical - endogenous non-mammalian		-0.946	0.0411	BAK1,BAX,JUNB,MCL1,SIRT1,TNF,TP53
N-nitro-L-arginine methyl ester		chemical drug		-0.157	0.0413	BAX,BCL2,HIF1A,NFE2L2,RHOA,SOD1,TNF,TP53
carbonyl cyanide m-chlorophenyl hydrazone		chemical toxicant		-1.471	0.0416	DDIT4,IGF1R,ST6GALNAC3,TMEM154,TOMM20,ZFP36L1
lomustine		chemical drug		-0.928	0.0416	EMP3,FXYD5,PSMB8,S100A10,STING1,TNF
HDAC (family)		group		-1.744	0.0419	BCL2,DNMT3B,GATA3,HIF1A,IL6R,JUN,NRP1,RGS10,SPRY1,TNF,TXNIP
CAV1		transmembrane receptor		1.174	0.0419	BCL2L11,HSPA8,NPM1,RBM39,RPL17,RPS13,ST6GAL1,TJP2,TNF,TP53,TXNL4A
PKA (complex)		complex		0.094	0.0424	BAX,CCR7,IGF1R,IRF1,JUN,JUNB,NR4A3,PDE4B,TNF,XAF1
Pick1		other			0.0425	ANXA5,ATP1A1,CHST2,HSPA8,ITGB3BP,JUN,KIF5B,LY6E,NFE2L2,PRDX1,PTPN11,TBC1D4,TXN
IL23 (complex)		complex		-0.882	0.0428	BCL2,ICOS,IRF4,STAT3,TNF
stattic		chemical reagent		0.246	0.0428	BAX,BCL2,MCL1,NPM1,STAT3
SMC1A	-0.075	enzyme			0.0428	BCL2,NPM1,PTPN11,SOCS1,TP53
capsazepine		chemical toxicant		-1.342	0.0428	H2-T-ps/H2-T23,HLA-A,PSMB8,S100A10,SRGN
tripterine		chemical - endogenous non-mammalian		-0.739	0.0428	HSPA4L,HSPH1,MCL1,TCP1,TNF
allopurinol		chemical drug		0.113	0.0432	EMP3,FXYD5,GAS5,PSMB10,PSMB8,S100A10,STING1,TXNIP
SERPINE1		other		-0.787	0.0432	BAX,JUNB,NFKB1,NFKB2,PRF1,TAF6,TNF,TP53
NCOA3	-0.11	transcription regulator		-1.269	0.0432	BCL2,EOMES,IGF1R,IRF1,LDHA,MCL1,PSMA2,TKT
FAM210A		other		1.091	0.0432	HSP90AA1,Ifi204 (includes others),MRPL3,NDUFB8,RPL3,RTN4,SLC3A2
GHR		transmembrane receptor			0.0432	IGF1R,NFE2L2,NFKB1,Serpina3g (includes others),TNF,TP53,UQCRC2
cyclic AMP		chemical - endogenous mammalian		-0.612	0.0433	ASS1,BCL2,CDC42,CTLA4,GATA3,GCH1,HIF1A,JUN,JUNB,PDE4B,PTGER2,STAT1,STAT3,TNF,TP53,TXNIP
estrogen		chemical drug		0.214	0.0434	BCL2,BCL3,HIF1A,HIVEP3,HSPH1,IGF1R,ITGB1,ITM2A,JUN,JUNB,NDUFV3,PSMA2,SOD1,STAT1,STAT3,TNF,TP53
branched chain amino acids		chemical drug			0.044	HIF1A,MCL1,TIMP2
EGOT		other			0.044	IGF1R,NFKB1,RIGI
FZD8		G-protein coupled receptor			0.044	MCL1,SOCS1,TP53
PDGF (family)		group			0.044	EEF1B2,HSPD1,JUN
miR-210-3p (miRNAs w/seed UGUGCGU)		mature microRNA			0.044	HIF1A,LDHA,TP53
miR-129-5p (and other miRNAs w/seed UUUUUGC)		mature microRNA			0.044	ETV6,PRKCA,TP53INP1
MAPK12		kinase			0.044	JUN,PRDX1,TNF
FANCD2		other			0.044	SOD1,STAT3,TNF
RND3		enzyme			0.044	BAX,BCL2,HIF1A
edaravone		chemical drug			0.044	BCL2L11,SDHA,TNF
nigericin		chemical drug			0.044	EIF2AK2,SIRT1,TNF
acetyl-L-carnitine		chemical - endogenous mammalian			0.044	BAX,NDUFB8,UQCRC2
CDKN1B	-0.043	other		1.312	0.0441	B2M,BCL2,CYTH1,MCL1,RRAD,SELENOP,SOD1,STAT3,TP53
CDK5	0.079	kinase		-0.412	0.0441	IRF7,JUN,NFAT5,PTPN22,TNF,ZBP1
XDH	-0.096	enzyme		-0.542	0.0443	HIF1A,ID3,TIMP2,TNF
GAB2		other		-1.257	0.0443	BCL2,HIF1A,MCL1,TNF
FLNA	0.23	other		1.176	0.0443	GTF3C2,ITGB1,TNF,WEE1
MALT1	-0.003	peptidase		-1.925	0.0443	IRF4,NT5E,REL,TNF
NGLY1	-0.01	enzyme		-1.154	0.0443	GABARAP,IFI27L2,NFE2L2,TAX1BP1
DDIT4	-0.303	other		-0.588	0.0443	DDIT4,NFKB1,TNF,TP53
PSMD10		transcription regulator		0.845	0.0443	BAX,HIF1A,TKT,TP53
SFPQ	-0.152	other		-1.982	0.0443	HNRNPU,PRPF3,SF3B3,U2AF1
exenatide		biologic drug			0.0443	BAX,CREBBP,SIRT1,TXNIP
indole-3-carbinol		chemical drug		1	0.0443	BAX,BCL2,GATA3,NFE2L2
SOD2		enzyme		-0.13	0.0452	ATP1A1,BCL2,GCH1,ICOS,JDP2,SKP1,TNF,TP53
HDAC5	-0.163	transcription regulator		0.765	0.0455	BAX,HMGCL,JUN,KLF2,NDUFA1,TNF,TP53
IFNL1		cytokine		1.912	0.0455	CCR7,EIF2AK2,PML,PSMB9,RIGI,STAT1,XAF1
HDL (complex)		complex		-0.421	0.0459	HIF1A,ITGB1,KLF2,SIRT1,TNF
MYO5A	0.058	enzyme		0.447	0.0459	AGPAT5,HSPA8,MARCKSL1,SREK1,SUZ12
TSC22D3		transcription regulator		1.352	0.0459	BCL2,BCL2L11,NFKB1,TNF,TP53
NFKBIB	-0.104	transcription regulator			0.0459	BCL2L11,CARD6,IGF1R,TNF,TP53INP1
methylphenidate		chemical drug			0.0459	BCL9,FERMT3,GCH1,TNF,TSPAN2
ASXL3		other			0.0466	BACH2,CHST11,DOCK11,EBP,EIF2AK2,IGF1R,INPP4B,KCNQ5,KDM5B,NDUFAB1,TRERF1,VAV3,Zfp981 (includes others)
IKZF3	0.267	transcription regulator		-1.408	0.0467	BCL2,IRF7,RIGI,RNF213,SELL,YPEL2
LDHA	0.255	enzyme		-1.633	0.0467	DDIT4,ENO1,GPI,NFKB1,PKM,TPI1
VDR		transcription regulator		-1.107	0.0469	ARHGEF3,BAX,BCL2,CENPA,Clec2d (includes others),DCTPP1,GATA3,JUN,LBH,NFE2L2,RGCC,SOCS1,STAT4,TLK1,TNF,TXN,TXNIP
colistin		biologic drug		0.788	0.0473	ABI1,CD9,FXYD5,GMFB,IL10RA,JUNB,RHOA,STAT3
VIP		other		-0.36	0.0473	BAX,CREBBP,CTLA4,GATA3,IRF1,PRF1,TNF,TP53INP1
LCN2		transporter		-0.468	0.0473	ACTN1,BAX,CAPG,DIAPH1,HIF1A,PFN1,TFRC,TNF
IRF5		transcription regulator		-0.572	0.0478	BAK1,BAX,IRF7,NFKB1,RIGI,STAT1,TNF
nitrofen		chemical toxicant		1	0.0481	CACNA1D,ENO1,RTN4,TIMP2
deferasirox		chemical drug		0.371	0.0481	JUN,PRKCA,RGS1,TNF
CTF1		cytokine			0.0481	IRF1,JUNB,SOCS1,TNF
MAT1A		enzyme			0.0481	BAK1,BAX,NDUFB8,SOD1
YWHAZ	0.07	enzyme		1.067	0.0481	MCL1,NDUFA4,NDUFB8,TP53
IGHM	0.04	transmembrane receptor		0	0.0481	JUN,KLF2,SLAMF1,SLAMF7
ING1	-0.009	transcription regulator		-0.725	0.0481	BAX,HDAC1,TP53,TPT1
S1PR1	0.282	G-protein coupled receptor		1.015	0.0481	BCL2L11,GATA3,JUNB,TNF
IL37		cytokine		0.44	0.0481	CCR7,IL1RAPL1,PKM,TNF
green tea polyphenol		chemical drug			0.0481	BAX,JUN,TNF,TP53
SH42		chemical reagent		-1	0.0481	KRAS,PRKCA,RHOA,STAT1
methyl-beta-cyclodextrin		chemical drug			0.0481	HIF1A,NFE2L2,NFKB1,SMAD2
C-176		chemical reagent			0.0489	STING1,TNF
PT1001B		chemical reagent			0.0489	PRMT1,TNF
phosphatidylcholine		chemical - endogenous mammalian			0.0489	BAX,BCL2
BML-111		chemical reagent			0.0489	PRDX1,TNF
ABCB10		transporter			0.0489	ASS1,TNF
Mir223hg		other			0.0489	PTPRC,TNF
Birc3	-0.011	enzyme			0.0489	NFKB2,TNF
KLRD1		transmembrane receptor			0.0489	CD3E,TNF
tamatinib		chemical drug			0.0489	MCL1,TNF
HJURP	0.271	other			0.0489	CENPA,WEE1
STOML2	0.087	other			0.0489	HIF1A,TNF
TRPM8		ion channel			0.0489	HSF1,SOD1
ULK3		kinase			0.0489	LDHA,PKM
PNPLA7	-0.136	enzyme			0.0489	MIR155HG,TNF
UBA2	-0.116	enzyme			0.0489	TP53,UBE2I
TNFRSF17		transmembrane receptor			0.0489	BAX,BCL2
miR-292b-5p (and other miRNAs w/seed CUCAAAA)		mature microRNA			0.0489	CSDE1,SMAD2
RPS6KB2	-0.002	kinase			0.0489	BCL2,TP53
NCR1		transmembrane receptor			0.0489	CD3E,TNF
SIGMAR1		transmembrane receptor			0.0489	BCL2,SMAD2
TP53INP1	-0.196	other			0.0489	BAX,TP53INP1
PTCD1		other			0.0489	NDUFB8,UQCRC2
Igkv1-117		other			0.0489	JUN,JUNB
BICD2	0.087	other			0.0489	SLC3A2,STAT1
alpha-santalol		chemical reagent			0.0489	CDC25B,TP53
NDUFS4	0.116	enzyme			0.0489	COX5A,TNF
CTH		enzyme			0.0489	HIF1A,SIRT1
ADAM9		peptidase			0.0489	DDIT4,ITGB1
mir-3648 (includes others)		microRNA			0.0489	HIF1A,JUN
ULBP1		transmembrane receptor			0.0489	HLA-A,TNF
scoparone		chemical - endogenous non-mammalian			0.0489	BCL2,TNF
olmesartan medoxomil		chemical drug			0.0489	BAX,BCL2
farglitazar		chemical drug			0.0489	ATP1A1,NR3C1
BW 245C		chemical reagent			0.0489	Ifi204 (includes others),TNF
levamisole		chemical drug			0.0489	BAK1,BCL2
GSK805		chemical reagent			0.0489	IL7R,TNF
cynarine		chemical - endogenous non-mammalian			0.0489	NFE2L2,TNF
largazole		chemical - endogenous non-mammalian			0.0489	ACSL5,HIF1A
carnosol		chemical - endogenous non-mammalian			0.0489	NFE2L2,TP53
sodium fluoride		chemical drug			0.0489	BAX,BCL2
CBR-470-1		chemical drug			0.0489	PRDX1,TXN
GSK2837808A		chemical reagent			0.0489	HIF1A,LDHA
2,4-dinitrobenzenesulfonic acid		chemical reagent			0.0489	HIF1A,TNF
BQ 123		biologic drug			0.0489	CCR7,TNF
huperzine A		chemical drug			0.0489	BCL2,TNF
10-hydroxycamptothecin		chemical - endogenous mammalian			0.0489	BAX,BCL2
SLR14		chemical reagent			0.0489	HLA-A,TNF
digoxin		chemical drug		1.387	0.049	BAX,BCL2,CDK8,HIF1A,TP53
oblimersen		biologic drug		1.387	0.049	BCL2,IRF7,PCF11,PRKCA,STAT1
TSHZ3		transcription regulator		0.492	0.049	PDE2A,SLA,TRMT61A,TXNIP,Zfp981 (includes others)
mir-145		microRNA		1.754	0.049	CD28,HSPD1,MLLT3,SDHA,TP53
SCN9A		ion channel			0.049	AI504432,PITPNC1,PTPRE,TSPAN2,VAV3
zidovudine		chemical drug			0.0493	BCL3,FOXP1,STAT1
CAMKII (complex)		complex			0.0493	DLG1,IRF1,TP53
GLI (family)		group			0.0493	BCL2,HIF1A,IL6R
tung tree oil		chemical - endogenous non-mammalian			0.0493	CLK1,DDIT4,RRAD
TNFAIP8L2	-0.209	other			0.0493	EOMES,NFE2L2,TNF
MAPK13		kinase			0.0493	PRDX1,TNF,TP53
TOLLIP		other			0.0493	HIF1A,NFKB1,TNF
S100B		other			0.0493	JUN,TNF,TP53
SH2D1A	0.347	other			0.0493	GATA3,ICOS,NFKB1
PLA2G6		enzyme			0.0493	NFKB1,ORAI1,TNF
4-O-carboxymethylascochlorin		chemical reagent			0.0493	FUBP1,PRDX1,STIP1
GFI1B		transcription regulator			0.0493	CSDE1,GATA3,SOCS1
DDX17	0.089	enzyme			0.0493	JUN,NFAT5,ZWINT
IFIT2		other			0.0493	EIF2AK2,HIF1A,TNF
APOC3		transporter			0.0493	HSPD1,NFE2L2,TNF
PPP1R15A	-0.087	other			0.0493	MCL1,TNF,TP53
TNFRSF13B	0.02	transmembrane receptor			0.0493	BAX,BCL2,BCL2L11
2-mercaptoacetate		chemical drug			0.0493	ENO1,S100A10,TPT1
maltol		chemical drug			0.0493	BAX,TNF,TP53
lipoarabinomannan		chemical - endogenous non-mammalian			0.0493	IRF1,STAT1,TNF
ursodeoxycholic acid		chemical - endogenous mammalian		0.946	0.0494	BAX,NFE2L2,NFKB1,NFKB2,TNF,TP53
HOXD10		transcription regulator		-1.633	0.0494	LSM6,RPSA,TIMP2,TNFSF8,UBL5,USP15
brefeldin A		chemical - endogenous non-mammalian		0.461	0.0494	BCL2,CD9,ERLEC1,HLA-A,OPRM1,TNF
telmisartan		chemical drug		1.458	0.0494	BAX,BCL2,CDC25B,PRMT1,SIRT1,TNF
kanamycin A		chemical drug		0.788	0.0494	ABI1,CD9,FXYD5,GMFB,IL10RA,JUNB,RHOA,STAT3
SRC		kinase		-1.069	0.0498	BCL2,ENO1,HIF1A,IGF1R,JUN,MCL1,NFKB1,PRKCA,STAT3
AICAR		chemical - endogenous mammalian		-0.683	0.0498	BAX,DNM1L,GATA3,HIF1A,IGF1R,PRDX1,TNF,TP53,TXNIP
